# The Vk*MYC Mouse Model recapitulates human multiple myeloma evolution and genomic diversity

**DOI:** 10.1101/2023.07.25.550482

**Authors:** Francesco Maura, David G. Coffey, Caleb K Stein, Esteban Braggio, Bachisio Ziccheddu, Meaghen E Sharik, Megan Du, Yuliza Tofaya Alvarado, Chang-Xin Shi, Yuan Xiao Zhu, Erin W. Meermeier, Gareth J. Morgan, Ola Landgren, P. Leif Bergsagel, Marta Chesi

**Author notes:** **Corresponding authors:** Francesco Maura, University of Miami, 1120 NW 14th Street, Miami, FL 33136, Marta Chesi, Mayo Clinic, 13400 East Shea Boulevard, Scottsdale, AZ 85259. These authors contributed equally (Francesco Maura, David G. Coffey, P. Leif Bergsagel, Marta Chesi).

## Abstract

Despite advancements in profiling multiple myeloma (MM) and its precursor conditions, there is limited information on mechanisms underlying disease progression. Clincal efforts designed to deconvolute such mechanisms are challenged by the long lead time between monoclonal gammopathy and its transformation to MM. MM mouse models represent an opportunity to overcome this temporal limitation. Here, we profile the genomic landscape of 118 genetically engineered Vk*MYC MM and reveal that it recapitulates the genomic heterogenenity and life history of human MM. We observed recurrent copy number alterations, structural variations, chromothripsis, driver mutations, APOBEC mutational activity, and a progressive decrease in immunoglobulin transcription that inversely correlates with proliferation. Moreover, we identified frequent insertional mutagenesis by endogenous retro-elements as a murine specific mechanism to activate NF-kB and IL6 signaling pathways shared with human MM. Despite the increased genomic complexity associated with progression, advanced tumors remain dependent on *MYC* expression, that drives the progression of monoclonal gammopathy to MM.

## Supplemental Tables for "The Vk*MYC Mouse Model recapitulates human multiple myeloma evolution and genomic diversity" (part 1 of 2)

### Sheet: Suppl. Table 1
Supplemental Table 1. Characteristics of VK*MYC MM. CNA, copy number alterations; SNV, single nucleotide variants; SV, structural variants; GE, gene expression; aCGH, array comparative genomic hybridization; WGS, whole-genome sequencing; WES, whole-exome sequencing; MP WGS, mate pair whole-genome sequencing.
128 samples representing 118 unique tumors including 39 de novo, 63 transplant and 26 in vitro MM
Type	Line	Sex	Cross	Genotype	SNV (n=68)	CNV (n=96)	SV (n=52)	GEP (n=88)
De novo	Vk22182	Male	MYC11.MIR	MYC.MIRnull	WXS	WXS		Affy
De novo	Vk22304	Female	MYC11.MIR	MYC.MIRnull	WXS	WXS		Affy
De novo	Vk22428	Female	MYC11.MIR	MYC.MIRhet	WXS	WXS		Affy
De novo	Vk22633	Male	MYC24.MDR	MYC.MDRnull	WXS	WXS		Affy
De novo	Vk23117	Female	MYC11.MIR	MYC.MIRnull	WXS	WXS		Affy
De novo	Vk24094	Male	MYC24.MDR	MYC.MDRhet	WXS	WXS		Affy
De novo	Vk24095	Male	MYC24.MDR	MYC.MDRhet	WXS	WXS		Affy
De novo	Vk25039	Female	MYC11.MIR	MYC.MIRnull	WXS	WXS		Affy
De novo	Vk25183	Male	MYC11.MIR	MYC.MIRnull	WXS	WXS		Affy
De novo	Vk25214	Female	MYC11.MIR	MYC.MIRnull	WXS	WXS		Affy
De novo	Vk25283	Male	MYC24.MDR	MYC.MDRhet	WXS	WXS		Affy
De novo	Vk12598	Male	MYC24.AID	MYC.AIDhet		aCGH		Affy
De novo	Vk12728	Male	MYC11	MYC		aCGH		Affy
De novo	Vk12803	Female	MYC11.BAC6A	MYC		aCGH		Affy
De novo	Vk12811	Female	MYC11	MYC		aCGH		Affy
De novo	Vk12996	Male	MYC11	MYC		aCGH		Affy
De novo	Vk13410	Female	MYC24	MYC		aCGH		Affy
De novo	Vk13429	Male	MYC24.BAC6A	MYC		aCGH		Affy
De novo	Vk13742	Female	MYC11	MYC		aCGH		Affy
De novo	Vk13756	Male	MYC11	MYC		aCGH		Affy
De novo	Vk13769	Male	MYC11.BAC7C	MYC.EGFP.FGFR3		aCGH		Affy
De novo	Vk13801	Female	MYC11.BAC7A	MYC		aCGH		Affy
De novo	Vk13826	Female	MYC24	MYC		aCGH		Affy
De novo	Vk13855	Female	MYC24	MYC		aCGH		Affy
De novo	Vk14246	Male	MYC24.VkBCL6.67	MYC.BCL6		aCGH		Affy
De novo	Vk14383	Female	MYC11	MYC		aCGH		Affy
De novo	Vk14660	Female	MYC11.BAC6B	MYC.EGFP		aCGH		Affy
De novo	Vk14774	Female	MYC24.CCND1	MYC.CCND1		aCGH		Affy
De novo	Vk32366	Female	MYC24.MMSET1null	MYC.MMSET1het	WGS	WGS	WGS	RNAseq
De novo	Vk36040	Female	MDL4.hCRBN343.mCRBN	MYC.mCRBNnull.hCRBN	WGS	WGS	WGS	RNAseq
De novo	Vk21598	Male	MYC24.MDR	MYC.MDRnull	WXS	WXS		RNAseq
De novo	Vk23589	Female	MYC11	MYC.MIRnull	WXS	WXS		RNAseq
De novo	Vk14153	Male	MYC11	MYC		aCGH		RNAseq
De novo	Vk33980	Male	MYC24.Nsd2null	MYC.Nsd2Null				RNAseq
De novo	Vk34098	Female	MYC24.Nsd2null	MYC.Nsd2Null				RNAseq
De novo	Vk38526	Male	MYCfl782	MYCfl				RNAseq
De novo	Vk13795	Male	MYC11	MYC		aCGH
De novo	Vk15051	Male	MYC11.EuBCL2	MYC		aCGH
De novo	Vk15307	Male	MYC24	MYC		aCGH
In-vitro	Vk12598	Male	MYC24.AID	MYC.AIDhet	WGS	WGS	WGS	RNAseq
In-vitro	Vk12653	Male	MYC24.AID	MYC.AIDhet	WGS	WGS	WGS	RNAseq
In-vitro	Vk14750	Male	MYC11	MYC	WGS	WGS	WGS	RNAseq
In-vitro	Vk31080	Female	MDL11.ROSA.CRE	MYC.CRE	WGS	WGS	WGS	RNAseq
In-vitro	Vk31159	Female	MYC11	MYC	WGS	WGS	WGS	RNAseq
In-vitro	Vk34286	Female	MDL11.Omo.rtTA	MYC.OMO.rtTA	WGS	WGS	WGS	RNAseq
In-vitro	Vk35707	Female	MYC24.hCRBN343.mCRBN	MYC.mCRBNnull.hCRBN	WGS	WGS	WGS	RNAseq
In-vitro	Vk37296	Male	MDL4.hCRBN343.mCRBN	MYC.mCRBNnull.hCRBN	WGS	WGS	WGS	RNAseq
In-vitro	Vk37553	Male	MYC24.hCRBN123.mCRBN	MYC.mCRBNnull.hCRBN	WGS	WGS	WGS	RNAseq
In-vitro	Vk37783	Female	MYC11.Omo.rtTA	MYC.OMO.rtTA	WGS	WGS	WGS	RNAseq
In-vitro	Vk38150	Male	MDL4.hCRBN343.mCRBN	MYC.mCRBNnull.hCRBN	WGS	WGS	WGS	RNAseq
In-vitro	Vk38290	Female	MDL4.hCRBN343.mCRBN	MYC.mCRBNnull.hCRBN	WGS	WGS	WGS	RNAseq
In-vitro	Vk38291	Female	MYC24	MYC	WGS	WGS	WGS	RNAseq
In-vitro	Vk38525	Male	MDL4	MYC	WGS	WGS	WGS	RNAseq
In-vitro	Vk38862	Female	MYC24	MYC	WGS	WGS	WGS	RNAseq
In-vitro	Vk38975	Male	MYC24	MYC	WGS	WGS	WGS	RNAseq
In-vitro	Vk39227	Male	MDL4.hCRBN343.mCRBN	MYC.mCRBNnull.hCRBN	WGS	WGS	WGS	RNAseq
In-vitro	Vk39337	Female	MYC24.hCRBN343.mCRBN	MYC.mCRBNnull.hCRBN	WGS	WGS	WGS	RNAseq
In-vitro	Vk39885	Female	MDL4.hCRBN343.mCRBN	MYC.mCRBNnull.hCRBN	WGS	WGS	WGS	RNAseq
In-vitro	Vk32245	Female	MYC24	MYC	WXS	mp	mp	RNAseq
In-vitro	Vk34585	Male	MYC24.Nsd2null	MYC.Nsd2Null				RNAseq
In-vitro	Vk38951	Female	MDL4	MYC				RNAseq
In-vitro	Vk39687	Female	MDL4.CRBN343.Crbn	MYC.CrbnNull.CRBN				RNAseq
In-vitro	Vk39687	Female	MDL4.CRBN343.Crbn	MYC.CrbnNull.CRBN				RNAseq
In-vitro	Vk40173	Male	MYC24	MYC				RNAseq
In-vitro	Vk40264	Female	MYC24	MYC				RNAseq
Transplant	Vk12869	Male	MYC11	MYC		aCGH		Affy
Transplant	Vk13044	Female	MYC24	MYC		aCGH		Affy
Transplant	Vk13045	Female	MYC11	MYC		aCGH		Affy
Transplant	Vk13051	Female	MYC11	MYC		aCGH		Affy
Transplant	Vk13321	Male	MYC24.Vk.BCL6.2	MYC		aCGH		Affy
Transplant	Vk14154	Female	MYC24	MYC		aCGH		Affy
Transplant	Vk23053	Male	MDL11.TRAF3.VCRE	MYC.TRAF3null.CRE	WGS	WGS	WGS	RNAseq
Transplant	Vk28158	Male	MDL10	MYC	WGS	WGS	WGS	RNAseq
Transplant	Vk31159	Female	MYC11	MYC	WGS	WGS	WGS	RNAseq
Transplant	Vk31803	Female	MYC24	MYC	WGS	WGS	WGS	RNAseq
Transplant	Vk32269	Female	MYC24.hCRBN123.mCRBN	MYC.mCRBNhet.hCRBN	WGS	WGS	WGS	RNAseq
Transplant	Vk32642	Male	MYC24.hCRBN123.mCRBN	MYC.mCRBNnull	WGS	WGS	WGS	RNAseq
Transplant	Vk32829	Female	MYC24.MMSET1null	MYC.MMSET1null	WGS	WGS	WGS	RNAseq
Transplant	Vk32908	Male	MYC24	MYC.mCRBNnull.hCRBN	WGS	WGS	WGS	RNAseq
Transplant	Vk32976	Female	MYC24	MYC	WGS	WGS	WGS	RNAseq
Transplant	Vk33369	Female	MYC24.hCRBN123.mCRBN	MYC.mCRBNnull.hCRBN	WGS	WGS	WGS	RNAseq
Transplant	Vk33880	Male	MYC24.hCRBN123.mCRBN	MYC.mCRBNnull.hCRBN	WGS	WGS	WGS	RNAseq
Transplant	Vk33883	Male	MDL4.hCRBN343.mCRBN	MYC.mCRBNnull.hCRBN	WGS	WGS	WGS	RNAseq
Transplant	Vk33982	Female	MYC24.hCRBN123.mCRBN	MYC.mCRBNnull.hCRBN	WGS	WGS	WGS	RNAseq
Transplant	Vk34635	Male	MYC24.hCRBN123.mCRBN	MYC.mCRBNnull.hCRBN	WGS	WGS	WGS	RNAseq
Transplant	Vk36040	Female	MDL4.hCRBN343.mCRBN	MYC.mCRBNnull.hCRBN	WGS	WGS	WGS	RNAseq
Transplant	Vk36387	Female	MYC24.hCRBN343.mCRBN	MYC.mCRBNnull.hCRBN	WGS	WGS	WGS	RNAseq
Transplant	Vk36574	Male	MYC24.hCRBN343.mCRBN	MYC.mCRBNnull.hCRBN	WGS	WGS	WGS	RNAseq
Transplant	Vk36973	Female	MYC24.hCRBN343.mCRBN	MYC.mCRBNnull.hCRBN	WGS	WGS	WGS	RNAseq
Transplant	Vk37553	Male	MYC24.hCRBN123.mCRBN	MYC.mCRBNnull.hCRBN	WGS	WGS	WGS	RNAseq
Transplant	Vk12598	Male	MYC24.AID	MYC.AIDhet	WXS	mp	mp	RNAseq
Transplant	Vk12653	Male	MYC24.AID	MYC.AIDhet	WXS	mp	mp	RNAseq
Transplant	Vk14451	Male	MYC24.BAC6B	MYC.EGFP	WXS	mp	mp	RNAseq
Transplant	Vk22284	Male	MYC24.ROSA.CRE	MYC.CRE	WXS	mp	mp	RNAseq
Transplant	Vk23631	Male	MYC24	MYC	WXS	mp	mp	RNAseq
Transplant	Vk26784	Male	MDL4	MYC	WXS	mp	mp	RNAseq
Transplant	Vk27181	Male	MDL5	MYC	WXS	mp	mp	RNAseq
Transplant	Vk29087	Male	MYC24.ROSA.CRE	MYC.CRE	WXS	mp	mp	RNAseq
Transplant	Vk29790	Female	MDL4.hCRBN123.mCRBN	MYC.mCRBNhet.hCRBN	WXS	mp	mp	RNAseq
Transplant	Vk31422	Female	MDL10.ROSA.CRE	MYC.CRE	WXS	WXS		RNAseq
Transplant	Vk31507	Male	MDL4.hCRBN123.mCRBN	MYC.mCRBNnull.hCRBN	WXS	WXS		RNAseq
Transplant	Vk32052	Female	MYC24.hCRBN123.mCRBN	MYC.mCRBNnull.hCRBN	WXS	mp	mp	RNAseq
Transplant	Vk33226	Female	MYC24.Nsd2null	MYC.Nsd2Null				RNAseq
Transplant	Vk33323	Male	MYC24.CRBN343.Crbn	MYC.CrbnHet				RNAseq
Transplant	Vk33342	Male	MDL11.Omo.rtTA	MYC.Omo.rtTA				RNAseq
Transplant	Vk33882	Male	MDL11.Omo.rtTA	MYC.Kdm6aNull.CRE				RNAseq
Transplant	Vk34586	Male	MDL4.Kdm6a.VkCRE	MYC.Kdm6aNull.CRE				RNAseq
Transplant	Vk34638	Female	MYC24.CRBN343.Crbn	MYC.CrbnNull.CRBN				RNAseq
Transplant	Vk35049	Female	MYC24.CRBN343.Crbn	MYC.CrbnNull.CRBN				RNAseq
Transplant	Vk35546	Male	MDL5	MYC				RNAseq
Transplant	Vk35567	Male	MYC24.Nsd2null	MYC.Nsd2Null				RNAseq
Transplant	Vk35621	Male	MYCfl782	MYCfl				RNAseq
Transplant	Vk35628	Female	MYC24.Nsd2null	MYC.Nsd2Null				RNAseq
Transplant	Vk35633	Female	MYC24.CRBN343.Crbn	MYC.CrbnNull.CRBN				RNAseq
Transplant	Vk36217	Male	MDL4.CRBN343.Crbn	MYC.CrbnNull.CRBN				RNAseq
Transplant	Vk36574	Male	MYC24.CRBN343.Crbn	MYC.CrbnNull.CRBN				RNAseq
Transplant	Vk36844	Male	MYC11.Omo.rtTA	MYC.Omo.rtTA				RNAseq
Transplant	Vk37234	Female	MYC24	MYC				RNAseq
Transplant	Vk37236	Female	MYC24.Nsd2null	MYC.Nsd2Null				RNAseq
Transplant	Vk38227	Female	MYC24.CRBN343.Crbn	MYC.CrbnNull.CRBN				RNAseq
Transplant	Vk38523	Male	MYC24.Nsd2null	MYC.Nsd2Null				RNAseq
Transplant	Vk38526	Male	MYC24.Nsd2null	MYC.Nsd2Null				RNAseq
Transplant	Vk38911	Female	MDL4.CRBN343.Crbn	MYC.CrbnNull.CRBN				RNAseq
Transplant	Vk38951	Female	MDL4	MYC				RNAseq
Transplant	Vk39336	Male	MDL4.CRBN343.Crbn	MYC.CrbnNull.CRBN				RNAseq
Transplant	Vk36679	Male	MDL4.hCRBN343.mCRBN	MYC.mCRBNnull.hCRBN	WGS	WGS	WGS
Transplant	Vk29400	Female	MYC24.ROSA.CRE	MYC.CRE	WXS	WXS
Transplant	Vk14123	Female	MYC11.BAC7C	MYC.EGFP		aCGH

### Sheet: Suppl. Table 2
Supplemental Table 2. Sequencing coverage of 178 samples from 96 multiple myeloma from VkMYC mice, and 3 tails from BioProject PRJNA938752
	Average coverage: mate pair 2.63, wgs 27.4, wxs 191					Average number of reads for RNAseq is 62.9 million
Samples	Assay	Tumor	RNA batch	WXS batch	WGS batch	Reads (millions)	Read length	Average insert size	Average coverage	Library selection	Library kit	Instrument	Genbank additions and deletions to genome	cross MGI ID	Cross simple	Genotype simple	Genotype JAX	Solution	SRA Accession	BioSample	Description	MM or N	Type	Location	Sex	Genotype	Samples	Assay
MDR33167_MM_O_EM_M_MDRnull_MDR33167_rna	rna	MDR33167	6			64.6023	150			Oligo-dT	NEBNext Ultra™ II RNA Library Prep Kit for Illumina	Illumina Novaseq 6000	MN894515.del(chr5:34026566-34035231)	MGI:6856586.7430804	MYC24.Nsd2null	MYC.Nsd2Null	Tg(Igkv3-5*-MYC)24Plbe, Nsd2tm1Plbe -/-	MDR33167	SRR23619439	SAMN33443486	RNA-Seq of murine myeloma MDR33167 de novo tumor from MDRnull mice harvested from spleen	MM	O	EM	M	MDRnull	MDR33167	rna
Vk12598_MM_O_BM_M_MYC.AIDhet_X12598BM_aCGH	aCGH	Vk12598													MYC24.AID	MYC.AIDhet						MM	O	BM	M	MYC.AIDhet	X12598BM	aCGH
Vk12598_MM_O_EM_M_MYC.AIDhet_GSM3044996_affy	Affy	Vk12598													MYC24.AID	MYC.AIDhet			GSM3044996			MM	O	EM	M	MYC.AIDhet	GSM3044996	affy
Vk12598_MM_R_EM_M_MYC.AIDhet_12598c_mp	mp	Vk12598			1	8.76523	150	2116.3	2.84284	other	Nextera mate Pair Library Preparation Kit	Illumina HiSeq 4000	MN894515.del(chr6:122558145-122561215)	MGI:6856586.2156156	MYC24.AID	MYC.AIDhet	Tg(Igkv3-5*-MYC)24Plbe, Aicdatm1Hon +/-	12598c	SRR23619341	SAMN33443484	WGS low pass mate pair of murine myeloma Vk12598 passaged in vivo harvested from spleen	MM	R	EM	M	MYC.AIDhet	12598c	mp
Vk12598_MM_R_EM_M_MYC.AIDhet_23916_wxs	wxs	Vk12598		1		81.279	150	165.3	135.438	Hybrid selection	Agilent SureSelect Mouse All Exon	Illumina HiSeq 2000	MN894515.del(chr6:122558145-122561215)	MGI:6856586.2156156	MYC24.AID	MYC.AIDhet	Tg(Igkv3-5*-MYC)24Plbe, Aicdatm1Hon +/-	23916	SRR23619330	SAMN33443485	WXS of murine myeloma Vk12598 passaged in vivo harvested from spleen	MM	R	EM	M	MYC.AIDhet	23916	wxs
Vk12598_MM_V_V_M_MYC.AIDhet_35084_wgs	wgs	Vk12598			2	858.426	150	358.8	31.7567	Random	NEB Ultra II	Illumina Novaseq 6000	MN894515.del(chr6:122558145-122561215)	MGI:6856586.2156156	MYC24.AID	MYC.AIDhet	Tg(Igkv3-5*-MYC)24Plbe, Aicdatm1Hon +/-	35084	SRR23619272	SAMN33443487	WGS of of murine myeloma Vk12598 growing in vitro	MM	V	V	M	MYC.AIDhet	35084	wgs
Vk12598_MM_V_V_M_MYC.AIDhet_39248_rna	rna	Vk12598	11			74.3529	150			Oligo-dT	NEBNext Ultra™ II RNA Library Prep Kit for Illumina	Illumina Novaseq 6000	MN894515.del(chr6:122558145-122561215)	MGI:6856586.2156156	MYC24.AID	MYC.AIDhet	Tg(Igkv3-5*-MYC)24Plbe, Aicdatm1Hon +/-	39248	SRR23619261	SAMN33443488	RNA-Seq of murine myeloma Vk12598 growing in vitro	MM	V	V	M	MYC.AIDhet	39248	rna
Vk12653_MM_R_EM_M_MYC.AIDhet_12653c_mp	mp	Vk12653			1	11.1508	150	2194.1	2.75296	other	Nextera mate Pair Library Preparation Kit	Illumina HiSeq 4000	MN894515.del(chr6:122558145-122561215)	MGI:6856586.2156156	MYC24.AID	MYC.AIDhet	Tg(Igkv3-5*-MYC)24Plbe, Aicdatm1Hon +/-	12653c	SRR23619250	SAMN33443489	WGS of murine myeloma Vk12653 passaged in vivo harvested from spleen	MM	R	EM	M	MYC.AIDhet	12653c	mp
Vk12653_MM_R_EM_M_MYC.AIDhet_26382_wxs	wxs	Vk12653		1		87.4812	150	176.5	155.65	Hybrid selection	Agilent SureSelect Mouse All Exon	Illumina HiSeq 2000	MN894515.del(chr6:122558145-122561215)	MGI:6856586.2156156	MYC24.AID	MYC.AIDhet	Tg(Igkv3-5*-MYC)24Plbe, Aicdatm1Hon +/-	26382	SRR23619437	SAMN33443490	WXS of murine myeloma Vk12653 1 passaged in vivo harvested from spleen	MM	R	EM	M	MYC.AIDhet	26382	wxs
Vk12653_MM_V_V_M_MYC.AIDhet_35960_wgs	wgs	Vk12653			4	670.492	150	298.2	23.3635	Random	NEB Ultra II	Illumina Novaseq 6000	MN894515.del(chr6:122558145-122561215)	MGI:6856586.2156156	MYC24.AID	MYC.AIDhet	Tg(Igkv3-5*-MYC)24Plbe, Aicdatm1Hon +/-	35960	SRR23619415	SAMN33443492	WGS of murine myeloma Vk12653 growing in vitro	MM	V	V	M	MYC.AIDhet	35960	wgs
Vk12653_MM_V_V_M_MYC.AIDhet_36911_rna	rna	Vk12653	8			50.1666	150			Oligo-dT	NEBNext Ultra™ II RNA Library Prep Kit for Illumina	Illumina Novaseq 6000	MN894515	MGI:7420707	MYC11	MYC	Tg(Igkv3-5*-MYC)11Plbe	36911	SRR23619404	SAMN33443493	RNA-Seq of murine myeloma Vk12653 growing in vitro	MM	V	V	M	MYC.AIDhet	36911	rna
Vk12728_MM_O_BM_M_MYC_GSM3045024_affy	Affy	Vk12728													MYC11	MYC			GSM3045024			MM	O	BM	M	MYC	GSM3045024	affy
Vk12728_MM_O_BM_M_MYC_X12728BMb_aCGH	aCGH	Vk12728													MYC11	MYC			GSM3019421			MM	O	BM	M	MYC	X12728BMb	aCGH
Vk12803_MM_O_EM_F_MYC_GSM3045027_affy	Affy	Vk12803													MYC11.BAC6A	MYC			GSM3045027			MM	O	EM	F	MYC	GSM3045027	affy
Vk12803_MM_O_EM_F_MYC_X12803BM_aCGH	aCGH	Vk12803													MYC11.BAC6A	MYC			GSM3019422			MM	O	EM	F	MYC	X12803BM	aCGH
Vk12811_MM_O_EM_F_MYC_GSM3045028_affy	Affy	Vk12811													MYC11	MYC			GSM3045028			MM	O	EM	F	MYC	GSM3045028	affy
Vk12811_MM_O_EM_F_MYC_X12813SPb_aCGH	aCGH	Vk12811													MYC11	MYC			GSM3019423			MM	O	EM	F	MYC	X12813SPb	aCGH
Vk12869_MM_R_EM_M_MYC_GSM3045031_affy	Affy	Vk12869													MYC11	MYC			GSM3045031			MM	R	EM	M	MYC	GSM3045031	affy
Vk12869_MM_R_EM_M_MYC_X12869BM_aCGH	aCGH	Vk12869													MYC11	MYC			GSM3019424			MM	R	EM	M	MYC	X12869BM	aCGH
Vk12996_MM_O_EM_M_MYC_GSM3045033_affy	Affy	Vk12996													MYC11	MYC			GSM3045033			MM	O	EM	M	MYC	GSM3045033	affy
Vk12996_MM_O_EM_M_MYC_X12996BM_aCGH	aCGH	Vk12996													MYC11	MYC			GSM3019425			MM	O	EM	M	MYC	X12996BM	aCGH
Vk13044_MM_O_BM_F_MYC_GSM3045036_affy	Affy	Vk13044													MYC24	MYC			GSM3045036			MM	O	BM	F	MYC	GSM3045036	affy
Vk13044_MM_R_BM_F_MYC_X13506BM_aCGH	aCGH	Vk13044													MYC24	MYC			GSM3019426			MM	R	BM	F	MYC	X13506BM	aCGH
Vk13045_MM_O_EM_F_MYC_GSM3045037_affy	Affy	Vk13045													MYC11	MYC			GSM3045037			MM	O	EM	F	MYC	GSM3045037	affy
Vk13045_MM_R_EM_F_MYC_X14560_aCGH	aCGH	Vk13045													MYC11	MYC			GSM3019427			MM	R	EM	F	MYC	X14560	aCGH
Vk13051_MM_O_EM_F_MYC_GSM3045038_affy	Affy	Vk13051													MYC11	MYC			GSM3045038			MM	O	EM	F	MYC	GSM3045038	affy
Vk13051_MM_R_EM_F_MYC_X14331_aCGH	aCGH	Vk13051													MYC11	MYC			GSM3019428			MM	R	EM	F	MYC	X14331	aCGH
Vk13321_MM_O_BM_M_MYC_ber010030_affy	Affy	Vk13321													MYC24.Vk.BCL6.2	MYC						MM	O	BM	M	MYC	ber010030	affy
Vk13321_MM_R_BM_M_MYC_X15036_aCGH	aCGH	Vk13321													MYC24.Vk.BCL6.2	MYC			GSM3019429			MM	R	BM	M	MYC	X15036	aCGH
Vk13410_MM_O_EM_F_MYC_GSM3045041_affy	Affy	Vk13410													MYC24	MYC			GSM3045041			MM	O	EM	F	MYC	GSM3045041	affy
Vk13410_MM_O_EM_F_MYC_X13410TM_aCGH	aCGH	Vk13410													MYC24	MYC			GSM3019430			MM	O	EM	F	MYC	X13410TM	aCGH
Vk13429_MM_O_BM_M_MYC_GSM3045042_affy	Affy	Vk13429													MYC24.BAC6A	MYC			GSM3045042			MM	O	BM	M	MYC	GSM3045042	affy
Vk13429_MM_O_BM_M_MYC_X13429BM_aCGH	aCGH	Vk13429													MYC24.BAC6A	MYC			GSM3019431			MM	O	BM	M	MYC	X13429BM	aCGH
Vk13742_MM_O_EM_F_MYC_GSM3045046_affy	Affy	Vk13742													MYC11	MYC			GSM3045046			MM	O	EM	F	MYC	GSM3045046	affy
Vk13742_MM_O_EM_F_MYC_X13742SP_aCGH	aCGH	Vk13742													MYC11	MYC			GSM3019432			MM	O	EM	F	MYC	X13742SP	aCGH
Vk13756_MM_O_EM_M_MYC_GSM3045047_affy	Affy	Vk13756													MYC11	MYC			GSM3045047			MM	O	EM	M	MYC	GSM3045047	affy
Vk13756_MM_O_EM_M_MYC_X13756SP_aCGH	aCGH	Vk13756													MYC11	MYC			GSM3019433			MM	O	EM	M	MYC	X13756SP	aCGH
Vk13769_MM_O_BM_M_MYC.EGFP.FGFR3_GSM3045050_affy	Affy	Vk13769													MYC11.BAC7C	MYC.EGFP.FGFR3			GSM3045050			MM	O	BM	M	MYC.EGFP.FGFR3	GSM3045050	affy
Vk13769_MM_O_BM_M_MYC.EGFP.FGFR3_X13769BM_aCGH	aCGH	Vk13769													MYC11.BAC7C	MYC.EGFP.FGFR3			GSM3019434			MM	O	BM	M	MYC.EGFP.FGFR3	X13769BM	aCGH
Vk13795_MM_O_BM_M_MYC_X13795BM_aCGH	aCGH	Vk13795													MYC11.BAC6B	MYC.EGFP			GSM3019435			MM	O	BM	M	MYC	X13795BM	aCGH
Vk13801_MM_O_EM_F_MYC_GSM3045052_affy	Affy	Vk13801													MYC11.BAC7A	MYC			GSM3045052			MM	O	EM	F	MYC	GSM3045052	affy
Vk13801_MM_O_EM_F_MYC_X13801TM_aCGH	aCGH	Vk13801													MYC11	MYC			GSM3019436			MM	O	EM	F	MYC	X13801TM	aCGH
Vk13826_MM_O_EM_F_MYC_GSM3045054_affy	Affy	Vk13826													MYC24	MYC			GSM3045054			MM	O	EM	F	MYC	GSM3045054	affy
Vk13826_MM_O_EM_F_MYC_X13826SP_aCGH	aCGH	Vk13826													MYC11.BAC7A	MYC			GSM3019437			MM	O	EM	F	MYC	X13826SP	aCGH
Vk13855_MM_O_EM_F_MYC_GSM3045056_affy	Affy	Vk13855													MYC24	MYC			GSM3045056			MM	O	EM	F	MYC	GSM3045056	affy
Vk13855_MM_O_EM_F_MYC_X13855SPb_aCGH	aCGH	Vk13855													MYC24	MYC			GSM3019438			MM	O	EM	F	MYC	X13855SPb	aCGH
Vk14123_MM_R_EM_F_MYC.EGFP_X14931_aCGH	aCGH	Vk14123													MYC24.CCND1	MYC.CCND1			GSM3019439			MM	R	EM	F	MYC.EGFP	X14931	aCGH
Vk14153_MM_O_EM_M_MYC_23926_rna	rna only	Vk14153	1			71.868	51			Oligo-dT	TruSeq RNA Sample Prep Kit v2 for Illumina	Illumina HiSeq 2000	MN894515.OQ428547	MGI:6856586.7430803	MYC24.BAC6B	MYC.EGFP	Tg(Igkv3-5*-MYC)24Plbe, Tg(Igh-FGFR3,-EGFP)1Plbe	23926	SRR23619393	SAMN33443494	RNA-Seq of murine myeloma Vk14153 de novo tumor harvested from spleen	MM	O	EM	M	MYC	23926	rna
Vk14153_MM_O_EM_M_MYC_X14153SP_aCGH	aCGH	Vk14153													MYC11	MYC			GSM3019440			MM	O	EM	M	MYC	X14153SP	aCGH
Vk14154_MM_R_BM_F_MYC_GSM3045061_affy	Affy	Vk14154													MYC24	MYC			GSM3045061			MM	R	BM	F	MYC	GSM3045061	affy
Vk14154_MM_R_BM_F_MYC_X14880_aCGH	aCGH	Vk14154													MYC24	MYC			GSM3019441			MM	R	BM	F	MYC	X14880	aCGH
Vk14246_MM_O_EM_M_MYC.BCL6_GSM3045062_affy	Affy	Vk14246													MYC24.VkBCL6.67	MYC.BCL6			GSM3045062			MM	O	EM	M	MYC.BCL6	GSM3045062	affy
Vk14246_MM_O_EM_M_MYC.BCL6_X14246SPBM_aCGH	aCGH	Vk14246													MYC11.BAC7C	MYC.EGFP			GSM3019442			MM	O	EM	M	MYC.BCL6	X14246SPBM	aCGH
Vk14383_MM_O_EM_F_MYC_GSM3045064_affy	Affy	Vk14383													MYC11	MYC			GSM3045064			MM	O	EM	F	MYC	GSM3045064	affy
Vk14383_MM_O_EM_F_MYC_X14383_aCGH	aCGH	Vk14383													MYC11	MYC						MM	O	EM	F	MYC	X14383	aCGH
Vk14451_MM_R_EM_M_MYC.EGFP_14451_mp	mp	Vk14451			1	22.6496	150	2044.1	2.74674	other	Nextera mate Pair Library Preparation Kit	Illumina HiSeq 4000	MN894515.OQ428547	MGI:6856586.7430803	MYC24.BAC6B	MYC.EGFP	Tg(Igkv3-5*-MYC)24Plbe, Tg(Igh-FGFR3,-EGFP)1Plbe	14451	SRR23619382	SAMN33443495	WGS low pass mate pair of murine myeloma Vk114451 passaged in vivo harvested from spleen	MM	R	EM	M	MYC.EGFP	14451	mp
Vk14451_MM_R_EM_M_MYC.EGFP_mc31644_wxs	wxs	Vk14451		2		95.2291	150	240.9	231.257	Hybrid selection	Agilent SureSelect Mouse All Exon	Illumina Novaseq 6000	MN894515.OQ428547	MGI:6856586.7430803	MYC24.BAC6B	MYC.EGFP	Tg(Igkv3-5*-MYC)24Plbe, Tg(Igh-FGFR3,-EGFP)1Plbe	mc31644	SRR23619371	SAMN33443496	WXS of murine myeloma Vk14451 passaged in vivo harvested from spleen	MM	R	EM	M	MYC.EGFP	mc31644	wxs
Vk14451_MM_R_EM_M_MYC.EGFP_Vk14451_rna	rna	Vk14451	5			62.8193	150			Oligo-dT	NEBNext Ultra™ II RNA Library Prep Kit for Illumina	Illumina Novaseq 6000	MN894515	MGI:7420707	MYC11	MYC	Tg(Igkv3-5*-MYC)11Plbe	Vk14451	SRR23619360	SAMN33443497	RNA-Seq of murine myeloma Vk14451 passaged in vivo harvested from spleen	MM	R	EM	M	MYC.EGFP	Vk14451	rna
Vk14660_MM_O_EM_F_MYC.EGFP_GSM3045066_affy	Affy	Vk14660													MYC11.BAC6B	MYC.EGFP			GSM3045066			MM	O	EM	F	MYC.EGFP	GSM3045066	affy
Vk14660_MM_O_EM_F_MYC.EGFP_X14660_aCGH	aCGH	Vk14660													MYC24	MYC			GSM3019443			MM	O	EM	F	MYC.EGFP	X14660	aCGH
Vk14750_MM_V_V_M_MYC_33411_wgs	wgs	Vk14750			6	626.591	150	322.7	20.6923	Random	NEB Ultra II	Illumina Novaseq 6000	MN894515	MGI:7420707	MYC11	MYC	Tg(Igkv3-5*-MYC)11Plbe	33411	SRR23619302	SAMN33443499	WGS of murine myeloma Vk14750 growing in vitro	MM	V	V	M	MYC	33411	wgs
Vk14750_MM_V_V_M_MYC_Vk14750_rna	rna	Vk14750	5			72.5027	150			Oligo-dT	NEBNext Ultra™ II RNA Library Prep Kit for Illumina	Illumina Novaseq 6000	MN894515.del(chr14:61835696-61919822)	MGI:6856586.4437043	MYC24.MDR	MYC.MDRnull	Tg(Igkv3-5*-MYC)24Plbe, Del(14Trim13-Dleu2)4Rdf/J -/-	Vk14750	SRR23619293	SAMN33443501	RNA-Seq of murine myeloma Vk14750 growing in vitro	MM	V	V	M	MYC	Vk14750	rna
Vk14774_MM_O_EM_F_MYC.CCND1_GSM3045069_affy	Affy	Vk14774													MYC24.CCND1	MYC.CCND1			GSM3045069			MM	O	EM	F	MYC.CCND1	GSM3045069	affy
Vk14774_MM_O_EM_F_MYC.CCND1_X14774_aCGH	aCGH	Vk14774													MYC24.VkBCL6.67	MYC.BCL6						MM	O	EM	F	MYC.CCND1	X14774	aCGH
Vk15051_MM_O_EM_M_MYC_X15051_aCGH	aCGH	Vk15051													MYC11.EuBCL2	MYC			GSM3019444			MM	O	EM	M	MYC	X15051	aCGH
Vk15307_MM_O_EM_M_MYC_X15307_aCGH	aCGH	Vk15307													MYC24	MYC						MM	O	EM	M	MYC	X15307	aCGH
Vk21598_MM_O_EM_M_MYC.MDRnull_23922_rna	rna	Vk21598	1			61.1165	51			Oligo-dT	TruSeq RNA Sample Prep Kit v2 for Illumina	Illumina HiSeq 2000	MN894515.del(chr14:61835696-61919822)	MGI:6856586.4437043	MYC24.MDR	MYC.MDRnull	Tg(Igkv3-5*-MYC)24Plbe, Del(14Trim13-Dleu2)4Rdf/J -/-	23922	SRR23619292	SAMN33443502	RNA-Seq of murine myeloma Vk21598 de novo tumor harvested from spleen	MM	O	EM	M	MYC.MDRnull	23922	rna
Vk21598_MM_O_EM_M_MYC.MDRnull_mc27635_wxs	wxs	Vk21598		2		66.0253	150	240.3	159.938	Hybrid selection	Agilent SureSelect Mouse All Exon	Illumina Novaseq 6000	MN894515.del(chr14:61869329-61869559)	MGI:7420707.4437043	MYC11.MIR	MYC.MIRnull	Tg(Igkv3-5*-MYC)11Plbe, Mirc30tm1Rdf -/-	mc27635	SRR23619291	SAMN33443503	WXS of murine myeloma Vk21598 de novo tumor harvested from spleen	MM	O	EM	M	MYC.MDRnull	mc27635	wxs
Vk22182_MM_O_EM_M_MYC.MIRnull_GSM3045082_affy	Affy	Vk22182													MYC11.MIR	MYC.MIRnull			GSM3045082			MM	O	EM	M	MYC.MIRnull	GSM3045082	affy
Vk22182_MM_O_EM_M_MYC.MIRnull_mc28333_wxs	wxs	Vk22182		2		73.018	150	235.5	173.344	Hybrid selection	Agilent SureSelect Mouse All Exon	Illumina Novaseq 6000	MN894515.KR632635:520-2513	MGI:6856586.3699244	MYC24.R26-CreERT2	MYC.CRE	Tg(Igkv3-5*-MYC)24Plbe, Gt(ROSA)26Sortm1(cre/ERT2)Tyj +/-	mc28333	SRR23619290	SAMN33443504	WXS of murine myeloma Vk22182 de novo tumor harvested from spleen	MM	O	EM	M	MYC.MIRnull	mc28333	wxs
Vk22284_MM_R_EM_M_MYC.CRE_22284b_mp	mp	Vk22284			1	13.7357	150	1837.8	2.60172	other	Nextera mate Pair Library Preparation Kit	Illumina HiSeq 4000	MN894515.KR632635:520-2513	MGI:6856586.3699244	MYC24.R26-CreERT2	MYC.CRE	Tg(Igkv3-5*-MYC)24Plbe, Gt(ROSA)26Sortm1(cre/ERT2)Tyj +/-	22284b	SRR23619289	SAMN33443505	WGS low pass mate pair of murine myeloma Vk22284 passaged in vivo harvested from spleen	MM	R	EM	M	MYC.CRE	22284b	mp
Vk22284_MM_R_EM_M_MYC.CRE_23185b_wxs	wxs	Vk22284		1		86.599	150	170.5	148.842	Hybrid selection	Agilent SureSelect Mouse All Exon	Illumina HiSeq 2000	MN894515.KR632635:520-2513	MGI:6856586.3699244	MYC24.R26-CreERT2	MYC.CRE	Tg(Igkv3-5*-MYC)24Plbe, Gt(ROSA)26Sortm1(cre/ERT2)Tyj +/-	23185b	SRR23619288	SAMN33443506	WXS of murine myeloma Vk22284 passaged in vivo harvested from spleen	MM	R	EM	M	MYC.CRE	23185b	wxs
Vk22284_MM_R_EM_M_MYC.CRE_Vk32642_rna	rna	Vk22284	6			76.7179	150			Oligo-dT	NEBNext Ultra™ II RNA Library Prep Kit for Illumina	Illumina Novaseq 6000	MN894515.del(chr14:61869329-61869559)	MGI:7420707.4437043	MYC11.MIR	MYC.MIRnull	Tg(Igkv3-5*-MYC)11Plbe, Mirc30tm1Rdf -/-	Vk32642	SRR23619287	SAMN33443507	RNA-Seq of murine myeloma Vk22284 passaged in vivo harvested from spleen	MM	R	EM	M	MYC.CRE	Vk32642	rna
Vk22304_MM_O_EM_F_MYC.MIRnull_GSM3045083_affy	Affy	Vk22304													MYC11.MIR	MYC.MIRnull			GSM3045083			MM	O	EM	F	MYC.MIRnull	GSM3045083	affy
Vk22304_MM_O_EM_F_MYC.MIRnull_mc28336_wxs	wxs	Vk22304		2		113.84	150	245.5	281.73	Hybrid selection	Agilent SureSelect Mouse All Exon	Illumina Novaseq 6000	MN894515.del(chr14:61869329-61869559)	MGI:7420707.4437043	MYC11.MIR	MYC.MIRhet	Tg(Igkv3-5*-MYC)11Plbe, Mirc30tm1Rdf +/-	mc28336	SRR23619286	SAMN33443508	WXS of murine myeloma Vk22304 de novo tumor harvested from spleen	MM	O	EM	F	MYC.MIRnull	mc28336	wxs
Vk22428_MM_O_EM_F_MYC.MIRhet_GSM3045084_affy	Affy	Vk22428													MYC11.MIR	MYC.MIRhet			GSM3045084			MM	O	EM	F	MYC.MIRhet	GSM3045084	affy
Vk22428_MM_O_EM_F_MYC.MIRhet_mc31258_wxs	wxs	Vk22428		2		75.8744	150	250.5	191.598	Hybrid selection	Agilent SureSelect Mouse All Exon	Illumina Novaseq 6000	MN894515.del(chr14:61835696-61919822)	MGI:6856586.4437043	MYC24.MDR	MYC.MDRnull	Tg(Igkv3-5*-MYC)24Plbe, Del(14Trim13-Dleu2)4Rdf/J -/-	mc31258	SRR23619285	SAMN33443509	WXS of murine myeloma Vk22428 de novo tumor harvested from spleen	MM	O	EM	F	MYC.MIRhet	mc31258	wxs
Vk22633_MM_O_EM_M_MYC.MDRnull_GSM3045085_affy	Affy	Vk22633													MYC24.MDR	MYC.MDRnull			GSM3045085			MM	O	EM	M	MYC.MDRnull	GSM3045085	affy
Vk22633_MM_O_EM_M_MYC.MDRnull_mc28330_wxs	wxs	Vk22633		2		81.6703	150	218.4	179.806	Hybrid selection	Agilent SureSelect Mouse All Exon	Illumina Novaseq 6000	OQ4285542.del(chr12:111237352-111239314).OQ428548.OQ428546	MGI:7430797.3722126.7429177.7433157	MDL11.Traf3.VkCRE.VkBCL6	MYC.Traf3Null.CRE.BCL6	Tg(Igkv3-5*-MYC)DLoxP11Plbe, Traf3tm1Bshp fl/fl, Tg(igkv3-5*-cre)DLoxP1Plbe, Tg(Igkv3-5*-BCL6)Plbe	mc28330	SRR23619283	SAMN33443510	WXS of murine myeloma Vk22633 de novo tumor harvested from spleen	MM	O	EM	M	MYC.MDRnull	mc28330	wxs
Vk23053_MM_R_EM_M_MYC.Traf3Null.CRE.BCL6_34772_wgs	wgs	Vk23053			2	885.038	150	338.8	32.317	Random	NEB Ultra II	Illumina Novaseq 6000	OQ4285542.del(chr12:111237352-111239314).OQ428548.OQ428546	MGI:7430797.3722126.7429177.7433157	MDL11.Traf3.VkCRE.VkBCL6	MYC.Traf3Null.CRE.BCL6	Tg(Igkv3-5*-MYC)DLoxP11Plbe, Traf3tm1Bshp fl/fl, Tg(igkv3-5*-cre)DLoxP1Plbe, Tg(Igkv3-5*-BCL6)Plbe	34772	SRR23619282	SAMN33443511	WGS of murine myeloma Vk23053 passaged in vivo harvested from spleen	MM	R	EM	M	MYC.Traf3Null.CRE.BCL6	34772	wgs
Vk23053_MM_R_EM_M_MYC.Traf3Null.CRE.BCL6_35400_rna	rna	Vk23053	7			87.4871	150			Oligo-dT	NEBNext Ultra™ II RNA Library Prep Kit for Illumina	Illumina Novaseq 6000	OQ4285542.del(chr12:111237352-111239314).OQ428548.OQ428546	MGI:7430797.3722126.7429177.7433157	MDL11.Traf3.VkCRE.VkBCL6	MYC.Traf3Null.CRE.BCL6	Tg(Igkv3-5*-MYC)DLoxP11Plbe, Traf3tm1Bshp fl/fl, Tg(igkv3-5*-cre)DLoxP1Plbe, Tg(Igkv3-5*-BCL6)Plbe	35400	SRR23619281	SAMN33443512	RNA-Seq of murine myeloma Vk23053 1 passaged in vivo harvested from spleen	MM	R	EM	M	MYC.Traf3Null.CRE.BCL6	35400	rna
Vk23053_MM_R_EM_M_MYC.Traf3Null.CRE.BCL6_Vk12598V_rna	rna	Vk23053	6			61.4653	150			Oligo-dT	NEBNext Ultra™ II RNA Library Prep Kit for Illumina	Illumina Novaseq 6000	MN894515.del(chr14:61869329-61869559)	MGI:7420707.4437043	MYC11.MIR	MYC.MIRnull	Tg(Igkv3-5*-MYC)11Plbe, Mirc30tm1Rdf -/-	Vk12598V	SRR23619280	SAMN33443513	RNA-Seq of murine myeloma Vk23053 2 passaged in vivo harvested from spleen	MM	R	EM	M	MYC.Traf3Null.CRE.BCL6	Vk12598V	rna
Vk23117_MM_O_EM_F_MYC.MIRnull_GSM3045086_affy	Affy	Vk23117													MYC11.MIR	MYC.MIRnull			GSM3045086			MM	O	EM	F	MYC.MIRnull	GSM3045086	affy
Vk23117_MM_O_EM_F_MYC.MIRnull_mc28334_wxs	wxs	Vk23117		2		79.5827	150	233.9	187.645	Hybrid selection	Agilent SureSelect Mouse All Exon	Illumina Novaseq 6000	MN894515.del(chr14:61869329-61869559)	MGI:7420707.4437043	MYC11.MIR	MYC.MIRnull	Tg(Igkv3-5*-MYC)11Plbe, Mirc30tm1Rdf -/-	mc28334	SRR23619279	SAMN33443514	WXS of murine myeloma Vk23117 de novo tumor harvested from spleen	MM	O	EM	F	MYC.MIRnull	mc28334	wxs
Vk23589_MM_O_EM_F_MYC.MIRnull_23923_rna	rna	Vk23589	1			76.8249	51			Oligo-dT	TruSeq RNA Sample Prep Kit v2 for Illumina	Illumina HiSeq 2000	MN894515.del(chr14:61869329-61869559)	MGI:7420707.4437043	MYC11.MIR	MYC.MIRnull	Tg(Igkv3-5*-MYC)11Plbe, Mirc30tm1Rdf -/-	23923	SRR23619278	SAMN33443515	RNA-Seq of murine myeloma Vk23589 de novo tumor harvested from spleen	MM	O	EM	F	MYC.MIRnull	23923	rna
Vk23589_MM_O_EM_F_MYC.MIRnull_mc27636_wxs	wxs	Vk23589		2		64.7851	150	228.1	148.967	Hybrid selection	Agilent SureSelect Mouse All Exon	Illumina Novaseq 6000	MN894515	MGI:6856586	MYC24	MYC	Tg(Igkv3-5*-MYC)24Plbe	mc27636	SRR23619277	SAMN33443516	WXS of murine myeloma Vk23589 de novo tumor harvested from spleen	MM	O	EM	F	MYC.MIRnull	mc27636	wxs
Vk23631_MM_R_EM_M_MYC_23631_mp	mp	Vk23631			1	9.3029	150	2014.5	2.69511	other	Nextera mate Pair Library Preparation Kit	Illumina HiSeq 4000	MN894515	MGI:6856586	MYC24	MYC	Tg(Igkv3-5*-MYC)24Plbe	23631	SRR23619276	SAMN33443517	WGS low pass mate pair of murine myeloma Vk23631 passaged in vivo harvested from spleen	MM	R	EM	M	MYC	23631	mp
Vk23631_MM_R_EM_M_MYC_mc31901_wxs	wxs	Vk23631		2		85.2143	150	247.7	212.778	Hybrid selection	Agilent SureSelect Mouse All Exon	Illumina Novaseq 6000	MN894515	MGI:6856586	MYC24	MYC	Tg(Igkv3-5*-MYC)24Plbe	mc31901	SRR23619343	SAMN33443518	WXS of murine myeloma Vk23631 passaged in vivo harvested from spleen	MM	R	EM	M	MYC	mc31901	wxs
Vk23631_MM_R_EM_M_MYC_Vk23631_rna	rna	Vk23631	5			61.9258	150			Oligo-dT	NEBNext Ultra™ II RNA Library Prep Kit for Illumina	Illumina Novaseq 6000	MN894515.del(chr14:61835696-61919822)	MGI:6856586.4437043	MYC24.MDR	MYC.MDRhet	Tg(Igkv3-5*-MYC)24Plbe, Del(14Trim13-Dleu2)4Rdf/J +/-	Vk23631	SRR23619342	SAMN33443519	RNA-Seq of murine myeloma Vk23631 passaged in vivo harvested from spleen	MM	R	EM	M	MYC	Vk23631	rna
Vk24094_MM_O_EM_M_MYC.MDRhet_GSM3045088_affy	Affy	Vk24094													MYC24.MDR	MYC.MDRhet			GSM3045088			MM	O	EM	M	MYC.MDRhet	GSM3045088	affy
Vk24094_MM_O_EM_M_MYC.MDRhet_mc28331_wxs	wxs	Vk24094		2		76.3525	150	225.3	173.41	Hybrid selection	Agilent SureSelect Mouse All Exon	Illumina Novaseq 6000	MN894515.del(chr14:61835696-61919822)	MGI:6856586.4437043	MYC24.MDR	MYC.MDRhet	Tg(Igkv3-5*-MYC)24Plbe, Del(14Trim13-Dleu2)4Rdf/J +/-	mc28331	SRR23619340	SAMN33443520	WXS of murine myeloma Vk24094 de novo tumor harvested from spleen	MM	O	EM	M	MYC.MDRhet	mc28331	wxs
Vk24095_MM_O_EM_M_MYC.MDRhet_GSM3045089_affy	Affy	Vk24095													MYC24.MDR	MYC.MDRhet			GSM3045089			MM	O	EM	M	MYC.MDRhet	GSM3045089	affy
Vk24095_MM_O_EM_M_MYC.MDRhet_mc28332_wxs	wxs	Vk24095		2		74.4668	150	230.4	172.955	Hybrid selection	Agilent SureSelect Mouse All Exon	Illumina Novaseq 6000	MN894515.del(chr14:61869329-61869559)	MGI:7420707.4437043	MYC11.MIR	MYC.MIRnull	Tg(Igkv3-5*-MYC)11Plbe, Mirc30tm1Rdf -/-	mc28332	SRR23619339	SAMN33443521	WXS of murine myeloma Vk24095 de novo tumor harvested from spleen	MM	O	EM	M	MYC.MDRhet	mc28332	wxs
Vk25039_MM_O_EM_F_MYC.MIRnull_GSM3045090_affy	Affy	Vk25039													MYC11.MIR	MYC.MIRnull			GSM3045090			MM	O	EM	F	MYC.MIRnull	GSM3045090	affy
Vk25039_MM_O_EM_F_MYC.MIRnull_mc31257_wxs	wxs	Vk25039		2		90.168	150	246	223.602	Hybrid selection	Agilent SureSelect Mouse All Exon	Illumina Novaseq 6000	MN894515.del(chr14:61869329-61869559)	MGI:7420707.4437043	MYC11.MIR	MYC.MIRnull	Tg(Igkv3-5*-MYC)11Plbe, Mirc30tm1Rdf -/-	mc31257	SRR23619338	SAMN33443522	WXS of murine myeloma Vkk25039 de novo tumor harvested from spleen	MM	O	EM	F	MYC.MIRnull	mc31257	wxs
Vk25183_MM_O_EM_M_MYC.MIRnull_GSM3045091_affy	Affy	Vk25183													MYC11.MIR	MYC.MIRnull			GSM3045091			MM	O	EM	M	MYC.MIRnull	GSM3045091	affy
Vk25183_MM_O_EM_M_MYC.MIRnull_mc28335_wxs	wxs	Vk25183		2		88.4031	150	227.1	202.382	Hybrid selection	Agilent SureSelect Mouse All Exon	Illumina Novaseq 6000	MN894515.del(chr14:61869329-61869559)	MGI:7420707.4437043	MYC11.MIR	MYC.MIRnull	Tg(Igkv3-5*-MYC)11Plbe, Mirc30tm1Rdf -/-	mc28335	SRR23619337	SAMN33443523	WXS of murine myeloma Vk25183 de novo tumor harvested from spleen	MM	O	EM	M	MYC.MIRnull	mc28335	wxs
Vk25214_MM_O_EM_F_MYC.MIRnull_GSM3045092_affy	Affy	Vk25214													MYC11.MIR	MYC.MIRnull			GSM3045092			MM	O	EM	F	MYC.MIRnull	GSM3045092	affy
Vk25214_MM_O_EM_F_MYC.MIRnull_mc31255_wxs	wxs	Vk25214		2		82.2639	150	250.6	207.816	Hybrid selection	Agilent SureSelect Mouse All Exon	Illumina Novaseq 6000	MN894515.del(chr14:61835696-61919822)	MGI:6856586.4437043	MYC24.MDR	MYC.MDRhet	Tg(Igkv3-5*-MYC)24Plbe, Del(14Trim13-Dleu2)4Rdf/J +/-	mc31255	SRR23619336	SAMN33443524	WXS of murine myeloma Vk25214 de novo tumor harvested from spleen	MM	O	EM	F	MYC.MIRnull	mc31255	wxs
Vk25283_MM_O_EM_M_MYC.MDRhet_GSM3045093_affy	Affy	Vk25283													MYC24.MDR	MYC.MDRhet			GSM3045093			MM	O	EM	M	MYC.MDRhet	GSM3045093	affy
Vk25283_MM_O_EM_M_MYC.MDRhet_mc31256_wxs	wxs	Vk25283		2		76.6523	150	237.9	183.826	Hybrid selection	Agilent SureSelect Mouse All Exon	Illumina Novaseq 6000	OQ4285542	MGI:6856591	MDL4	MYC	Tg(Igkv3-5*-MYC)DLoxP4Plbe	mc31256	SRR23619335	SAMN33443525	WXS of murine myeloma Vk25283 de novo tumor harvested from spleen	MM	O	EM	M	MYC.MDRhet	mc31256	wxs
Vk26784_MM_R_EM_M_MYC_26784b_mp	mp	Vk26784			1	9.62543	150	2000.9	2.80046	other	Nextera mate Pair Library Preparation Kit	Illumina HiSeq 4000	OQ4285542	MGI:6856591	MDL4	MYC	Tg(Igkv3-5*-MYC)DLoxP4Plbe	26784b	SRR23619334	SAMN33443526	WGS low pass mate pair of murine myeloma Vk26784 passaged in vivo harvested from spleen	MM	R	EM	M	MYC	26784b	mp
Vk26784_MM_R_EM_M_MYC_27456_wxs	wxs	Vk26784		1		115.337	150	178.6	207.654	Hybrid selection	Agilent SureSelect Mouse All Exon	Illumina HiSeq 2000	OQ4285542	MGI:6856591	MDL4	MYC	Tg(Igkv3-5*-MYC)DLoxP4Plbe	27456	SRR23619333	SAMN33443527	WXS of murine myeloma of Vk26784 passaged in vivo harvested from spleen	MM	R	EM	M	MYC	27456	wxs
Vk26784_MM_R_EM_M_MYC_29878_rna	rna	Vk26784	3			81.5769	101			Oligo-dT	TruSeq RNA Sample Prep Kit v2 for Illumina	Illumina HiSeq 2000	OQ4285542	MGI:7430789	MDL5	MYC	Tg(Igkv3-5*-MYC)DLoxP5Plbe	29878	SRR23619332	SAMN33443528	RNA-Seq of murine myeloma Vk26784 passaged in vivo harvested from spleen	MM	R	EM	M	MYC	29878	rna
Vk27181_MM_R_EM_M_MYC_27181_mp	mp	Vk27181			1	21.7562	150	2114.2	2.19228	other	Nextera mate Pair Library Preparation Kit	Illumina HiSeq 4000	OQ4285542	MGI:7430789	MDL5	MYC	Tg(Igkv3-5*-MYC)DLoxP5Plbe	27181	SRR23619331	SAMN33443529	WGS low pass mate pair of murine myeloma Vk27181 passaged in vivo harvested from spleen	MM	R	EM	M	MYC	27181	mp
Vk27181_MM_R_EM_M_MYC_27401_wxs	wxs	Vk27181		1		72.1436	150	177	128.724	Hybrid selection	Agilent SureSelect Mouse All Exon	Illumina HiSeq 2000	OQ4285542	MGI:7430789	MDL5	MYC	Tg(Igkv3-5*-MYC)DLoxP5Plbe	27401	SRR23619329	SAMN33443530	WXS of murine myeloma Vk27181 passaged in vivo harvested from spleen	MM	R	EM	M	MYC	27401	wxs
Vk27181_MM_R_EM_M_MYC_29876_rna	rna	Vk27181	3			79.5923	101			Oligo-dT	TruSeq RNA Sample Prep Kit v2 for Illumina	Illumina HiSeq 2000	OQ4285542	MGI:7430791	MDL10	MYC	Tg(Igkv3-5*-MYC)DLoxP10Plbe	29876	SRR23619328	SAMN33443531	RNA-Seq of murine myeloma of Vk27181 passaged in vivo harvested from spleen	MM	R	EM	M	MYC	29876	rna
Vk28158_MM_R_EM_M_MYC_29806_wgs	wgs	Vk28158			2	872.074	150	337.9	32.0151	Random	NEB Ultra II	Illumina Novaseq 6000	OQ4285542	MGI:7430791	MDL10	MYC	Tg(Igkv3-5*-MYC)DLoxP10Plbe	29806	SRR23619325	SAMN33443534	WGS of murine myeloma Vk28158 passaged in vivo harvested from spleen	MM	R	EM	M	MYC	29806	wgs
Vk28158_MM_R_EM_M_MYC_29880_rna	rna	Vk28158	3			81.0024	101			Oligo-dT	TruSeq RNA Sample Prep Kit v2 for Illumina	Illumina HiSeq 2000	MN894515.KR632635:520-2513	MGI:6856586.3699244	MYC24.R26-CreERT2	MYC.CRE	Tg(Igkv3-5*-MYC)24Plbe, Gt(ROSA)26Sortm1(cre/ERT2)Tyj +/-	29880	SRR23619324	SAMN33443535	RNA-Seq of murine myeloma Vk28158 passaged in vivo harvested from spleen	MM	R	EM	M	MYC	29880	rna
Vk29087_MM_R_EM_M_MYC.CRE_29087_mp	mp	Vk29087			1	11.6193	150	1930.1	2.76483	other	Nextera mate Pair Library Preparation Kit	Illumina HiSeq 4000	MN894515.KR632635:520-2513	MGI:6856586.3699244	MYC24.R26-CreERT2	MYC.CRE	Tg(Igkv3-5*-MYC)24Plbe, Gt(ROSA)26Sortm1(cre/ERT2)Tyj +/-	29087	SRR23619323	SAMN33443536	WGS low pass mate pair of murine myeloma Vk29087 passaged in vivo harvested from spleen	MM	R	EM	M	MYC.CRE	29087	mp
Vk29087_MM_R_EM_M_MYC.CRE_29847b_wxs	wxs	Vk29087		1		87.4746	150	177.7	156.696	Hybrid selection	Agilent SureSelect Mouse All Exon	Illumina HiSeq 2000	MN894515.KR632635:520-2513	MGI:6856586.3699244	MYC24.R26-CreERT2	MYC.CRE	Tg(Igkv3-5*-MYC)24Plbe, Gt(ROSA)26Sortm1(cre/ERT2)Tyj +/-	29847b	SRR23619322	SAMN33443537	WXS of murine myeloma Vk29087 passaged in vivo harvested from spleen	MM	R	EM	M	MYC.CRE	29847b	wxs
Vk29087_MM_R_EM_M_MYC.CRE_29882_rna	rna	Vk29087	3			80.1215	101			Oligo-dT	TruSeq RNA Sample Prep Kit v2 for Illumina	Illumina HiSeq 2000	MN894515.KR632635:520-2513	MGI:6856586.3699244	MYC24.R26-CreERT2	MYC.CRE	Tg(Igkv3-5*-MYC)24Plbe, Gt(ROSA)26Sortm1(cre/ERT2)Tyj +/-	29882	SRR23619321	SAMN33443538	RNA-Seq of murine myeloma Vk29807 passaged in vivo harvested from spleen	MM	R	EM	M	MYC.CRE	29882	rna
Vk29400_MM_R_BM_F_MYC.CRE_mc29977_wxs	wxs	Vk29400		2		88.3434	150	227.3	202.424	Hybrid selection	Agilent SureSelect Mouse All Exon	Illumina Novaseq 6000	OQ4285542.hg38(chr3:3147091-3239264).del(chr6:106793964-106795425)	MGI:6856591.7429138.5302192	MDL4.CRBN123.Crbn	MYC.CrbnHet.CRBN	Tg(Igkv3-5*-MYC)DLoxP4Plbe, Crbntm1.2Jjh +/-, Tg(CRBN)123Plbe	mc29977	SRR23619320	SAMN33443539	WXS of murine myeloma Vk29400 passaged in vivo harvested from bone marrow	MM	R	BM	F	MYC.CRE	mc29977	wxs
Vk29790_MM_R_EM_F_MYC.CrbnHet.CRBN_29790d_mp	mp	Vk29790			1	7.86507	150	2238.6	2.77022	other	Nextera mate Pair Library Preparation Kit	Illumina HiSeq 4000	OQ4285542.hg38(chr3:3147091-3239264).del(chr6:106793964-106795425)	MGI:6856591.7429138.5302192	MDL4.CRBN123.Crbn	MYC.CrbnHet.CRBN	Tg(Igkv3-5*-MYC)DLoxP4Plbe, Crbntm1.2Jjh +/-, Tg(CRBN)123Plbe	29790d	SRR23619318	SAMN33443540	WGS low pass mate pair of murine myeloma Vk29790 passaged in vivo harvested from spleen	MM	R	EM	F	MYC.CrbnHet.CRBN	29790d	mp
Vk29790_MM_R_EM_F_MYC.CrbnHet.CRBN_mc32184_wxs	wxs	Vk29790		2		78.5995	150	236.6	187.466	Hybrid selection	Agilent SureSelect Mouse All Exon	Illumina Novaseq 6000	OQ4285542.hg38(chr3:3147091-3239264).del(chr6:106793964-106795425)	MGI:6856591.7429138.5302192	MDL4.CRBN123.Crbn	MYC.CrbnHet.CRBN	Tg(Igkv3-5*-MYC)DLoxP4Plbe, Crbntm1.2Jjh +/-, Tg(CRBN)123Plbe	mc32184	SRR23619317	SAMN33443541	WXS of murine myeloma Vk29790 passaged in vivo harvested from spleen	MM	R	EM	F	MYC.CrbnHet.CRBN	mc32184	wxs
Vk29790_MM_R_EM_F_MYC.CrbnHet.CRBN_Vk29790_rna	rna	Vk29790	5			62.0417	150			Oligo-dT	NEBNext Ultra™ II RNA Library Prep Kit for Illumina	Illumina Novaseq 6000	OQ4285542.KR632635:520-2513	MGI:7430797.3699244	MDL11.R26-CreERT2	MYC.CRE	Tg(Igkv3-5*-MYC)DLoxP11Plbe, Gt(ROSA)26Sortm1(cre/ERT2)Tyj +/-	Vk29790	SRR23619316	SAMN33443542	RNA-Seq of murine myeloma Vk29790 passaged in vivo harvested from spleen	MM	R	EM	F	MYC.CrbnHet.CRBN	Vk29790	rna
Vk31080_MM_V_V_F_MYC.CRE_35260_wgs	wgs	Vk31080			2	858.266	150	327.5	29.6944	Random	NEB Ultra II	Illumina Novaseq 6000	OQ4285542.KR632635:520-2513	MGI:7430797.3699244	MDL11.R26-CreERT2	MYC.CRE	Tg(Igkv3-5*-MYC)DLoxP11Plbe, Gt(ROSA)26Sortm1(cre/ERT2)Tyj +/-	35260	SRR23619315	SAMN33443543	WGS of murine myeloma Vk31080 growing in vitro	MM	V	V	F	MYC.CRE	35260	wgs
Vk31080_MM_V_V_F_MYC.CRE_35402_rna	rna	Vk31080	7			62.8582	150			Oligo-dT	NEBNext Ultra™ II RNA Library Prep Kit for Illumina	Illumina Novaseq 6000	MN894515	MGI:7420707	MYC11	MYC	Tg(Igkv3-5*-MYC)11Plbe	35402	SRR23619314	SAMN33443544	RNA-Seq of murine myeloma Vk31080 growing in vitro	MM	V	V	F	MYC.CRE	35402	rna
Vk31159_MM_R_EM_F_MYC_342935_wgs	wgs	Vk31159			2	858.664	150	351.3	32.2376	Random	NEB Ultra II	Illumina Novaseq 6000	MN894515	MGI:7420707	MYC11	MYC	Tg(Igkv3-5*-MYC)11Plbe	342935	SRR23619313	SAMN33443545	WGS of murine myeloma Vk31159 passaged in vivo harvested from spleen	MM	R	EM	F	MYC	342935	wgs
Vk31159_MM_R_EM_F_MYC_Vk31159_rna	rna	Vk31159	6			62.2108	150			Oligo-dT	NEBNext Ultra™ II RNA Library Prep Kit for Illumina	Illumina Novaseq 6000	MN894515	MGI:7420707	MYC11	MYC	Tg(Igkv3-5*-MYC)11Plbe	Vk31159	SRR23619312	SAMN33443546	RNA-Seq of murine myeloma Vk31159 passaged in vivo harvested from spleen	MM	R	EM	F	MYC	Vk31159	rna
Vk31159_MM_V_V_F_MYC_38842_wgs	wgs	Vk31159			5	740.882	150	258.1	19.5858	Random	NEB Ultra II	Illumina Novaseq 6000	MN894515	MGI:7420707	MYC11	MYC	Tg(Igkv3-5*-MYC)11Plbe	38842	SRR23619275	SAMN33443547	WGS of murine myeloma Vk31159 growing in vitro	MM	V	V	F	MYC	38842	wgs
Vk31159_MM_V_V_F_MYC_39244_rna	rna	Vk31159	11			65.8719	150			Oligo-dT	NEBNext Ultra™ II RNA Library Prep Kit for Illumina	Illumina Novaseq 6000	OQ4285542.KR632635:520-2513	MGI:7430791.3699244	MDL10.R26-CreERT2	MYC.CRE	Tg(Igkv3-5*-MYC)2DLoxP10lbe, Gt(ROSA)26Sortm1(cre/ERT2)Tyj +/-	39244	SRR23619274	SAMN33443548	RNA-Seq of murine myeloma Vk31159 growing in vitro	MM	V	V	F	MYC	39244	rna
Vk31422_MM_R_EM_F_MYC.CRE_mc31734_wxs	wxs	Vk31422		2		105.9	150	222	236.993	Hybrid selection	Agilent SureSelect Mouse All Exon	Illumina Novaseq 6000	OQ4285542.KR632635:520-2513	MGI:7430791.3699244	MDL10.R26-CreERT2	MYC.CRE	Tg(Igkv3-5*-MYC)2DLoxP10lbe, Gt(ROSA)26Sortm1(cre/ERT2)Tyj +/-	mc31734	SRR23619273	SAMN33443549	WXS of murine myeloma Vk31422 passaged in vivo harvested from spleen	MM	R	EM	F	MYC.CRE	mc31734	wxs
Vk31422_MM_R_EM_F_MYC.CRE_Vk31422_rna	rna	Vk31422	5			62.5011	150			Oligo-dT	NEBNext Ultra™ II RNA Library Prep Kit for Illumina	Illumina Novaseq 6000	OQ4285542.hg38(chr3:3147091-3239264).del(chr6:106793964-106795425)	MGI:6856591.7429138.5302192	MDL4.CRBN123.Crbn	MYC.CrbnNull.CRBN	Tg(Igkv3-5*-MYC)DLoxP4Plbe, Crbntm1.2Jjh -/-, Tg(CRBN)123Plbe	Vk31422	SRR23619271	SAMN33443550	RNA-Seq of murine myeloma Vk31422 passaged in vivo harvested from spleen	MM	R	EM	F	MYC.CRE	Vk31422	rna
Vk31507_MM_R_EM_M_MYC.CrbnNull.CRBN_mc32510_wxs	wxs	Vk31507		2		88.6897	150	250.2	223.691	Hybrid selection	Agilent SureSelect Mouse All Exon	Illumina Novaseq 6000	OQ4285542.hg38(chr3:3147091-3239264).del(chr6:106793964-106795425)	MGI:6856591.7429138.5302192	MDL4.CRBN123.Crbn	MYC.CrbnNull.CRBN	Tg(Igkv3-5*-MYC)DLoxP4Plbe, Crbntm1.2Jjh -/-, Tg(CRBN)123Plbe	mc32510	SRR23619270	SAMN33443551	WXS of murine myeloma Vk31507 passaged in vivo harvested from spleen	MM	R	EM	M	MYC.CrbnNull.CRBN	mc32510	wxs
Vk31507_MM_R_EM_M_MYC.CrbnNull.CRBN_Vk31507_rna	rna	Vk31507	5			68.7579	150			Oligo-dT	NEBNext Ultra™ II RNA Library Prep Kit for Illumina	Illumina Novaseq 6000	MN894515	MGI:6856586	MYC24	MYC	Tg(Igkv3-5*-MYC)24Plbe	Vk31507	SRR23619269	SAMN33443552	RNA-Seq of murine myeloma Vk31507 passaged in vivo harvested from spleen	MM	R	EM	M	MYC.CrbnNull.CRBN	Vk31507	rna
Vk31803_MM_R_BM_F_MYC_35001_wgs	wgs	Vk31803			2	837.541	150	350.8	30.8719	Random	NEB Ultra II	Illumina Novaseq 6000	MN894515	MGI:6856586	MYC24	MYC	Tg(Igkv3-5*-MYC)24Plbe	35001	SRR23619268	SAMN33443553	WGS of murine myeloma Vk31803 passaged in vivo harvested from bone marrow	MM	R	BM	F	MYC	35001	wgs
Vk31803_MM_R_BM_F_MYC_35397_rna	rna	Vk31803	7			65.8	150			Oligo-dT	NEBNext Ultra™ II RNA Library Prep Kit for Illumina	Illumina Novaseq 6000	MN894515.hg38(chr3:3147091-3239264).del(chr6:106793964-106795425)	MGI:6856586.7429138.5302192	MYC24.CRBN123.Crbn	MYC.CrbnNull.CRBN	Tg(Igkv3-5*-MYC)24Plbe, Crbntm1.2Jjh -/-, Tg(CRBN)123Plbe	35397	SRR23619267	SAMN33443554	RNA-Seq of murine myeloma Vk31803 passaged in vivo harvested from bone marrow	MM	R	BM	F	MYC	35397	rna
Vk32052_MM_R_EM_F_MYC.CrbnNull.CRBN_32052_mp	mp	Vk32052			1	17.8162	150	2150.6	2.44179	other	Nextera mate Pair Library Preparation Kit	Illumina HiSeq 4000	MN894515.hg38(chr3:3147091-3239264).del(chr6:106793964-106795425)	MGI:6856586.7429138.5302192	MYC24.CRBN123.Crbn	MYC.CrbnNull.CRBN	Tg(Igkv3-5*-MYC)24Plbe, Crbntm1.2Jjh -/-, Tg(CRBN)123Plbe	32052	SRR23619266	SAMN33443555	WGS low pass mate pair of murine myeloma Vk32052 passaged in vivo harvested from spleen	MM	R	EM	F	MYC.CrbnNull.CRBN	32052	mp
Vk32052_MM_R_EM_F_MYC.CrbnNull.CRBN_mc32358_wxs	wxs	Vk32052		2		89.913	150	256.5	232.487	Hybrid selection	Agilent SureSelect Mouse All Exon	Illumina Novaseq 6000	MN894515.hg38(chr3:3147091-3239264).del(chr6:106793964-106795425)	MGI:6856586.7429138.5302192	MYC24.CRBN123.Crbn	MYC.CrbnNull.CRBN	Tg(Igkv3-5*-MYC)24Plbe, Crbntm1.2Jjh -/-, Tg(CRBN)123Plbe	mc32358	SRR23619265	SAMN33443556	WXS of murine myeloma Vk32052 passaged in vivo harvested from spleen	MM	R	EM	F	MYC.CrbnNull.CRBN	mc32358	wxs
Vk32052_MM_R_EM_F_MYC.CrbnNull.CRBN_Vk32052_rna	rna	Vk32052	5			63.8835	150			Oligo-dT	NEBNext Ultra™ II RNA Library Prep Kit for Illumina	Illumina Novaseq 6000	OQ4285542	MGI:7430791	MDL10	MYC	Tg(Igkv3-5*-MYC)DLoxP10Plbe	Vk32052	SRR23619264	SAMN33443557	RNA-Seq of murine myeloma Vk32052 passaged in vivo harvested from spleen	MM	R	EM	F	MYC.CrbnNull.CRBN	Vk32052	rna
Vk32245_MM_V_V_F_MYC_32245cl-D_mp	mp	Vk32245			1	10.3087	150	2000	2.64377	other	Nextera mate Pair Library Preparation Kit	Illumina HiSeq 4000	OQ4285542	MGI:7430791	MDL10	MYC	Tg(Igkv3-5*-MYC)DLoxP10Plbe	32245cl-D	SRR23619262	SAMN33443559	WGS low pass mate pair of murine myeloma Vk32245 growing in vitro 2	MM	V	V	F	MYC	32245cl-D	mp
Vk32245_MM_V_V_F_MYC_mc32295_wxs	wxs	Vk32245		2		89.6549	150	233.1	210.671	Hybrid selection	Agilent SureSelect Mouse All Exon	Illumina Novaseq 6000	OQ4285542	MGI:7430791	MDL10	MYC	Tg(Igkv3-5*-MYC)DLoxP10Plbe	mc32295	SRR23619260	SAMN33443560	WXS of murine myeloma Vk32245 growing in vitro	MM	V	V	F	MYC	mc32295	wxs
Vk32245_MM_V_V_F_MYC_Vk32245_rna	rna	Vk32245	5			64.2637	150			Oligo-dT	NEBNext Ultra™ II RNA Library Prep Kit for Illumina	Illumina Novaseq 6000	OQ4285542	MGI:7430791	MDL10	MYC	Tg(Igkv3-5*-MYC)DLoxP10Plbe	Vk32245	SRR23619258	SAMN33443562	RNA-Seq of murine myeloma Vk32245 growing in vitro 2	MM	V	V	F	MYC	Vk32245	rna
Vk32245_MM_V_V_M_MYC_Vk30482_rna	rna	Vk32245	5			86.9021	150			Oligo-dT	NEBNext Ultra™ II RNA Library Prep Kit for Illumina	Illumina Novaseq 6000	MN894515.hg38(chr3:3147091-3239264).del(chr6:106793964-106795425)	MGI:6856586.7429138.5302192	MYC24.CRBN123.Crbn	MYC.CrbnHet.CRBN	Tg(Igkv3-5*-MYC)24Plbe, Crbntm1.2Jjh +/-, Tg(CRBN)123Plbe	Vk30482	SRR23619257	SAMN33443563	RNA-Seq of murine myeloma Vk32245 growing in vitro 1	MM	V	V	M	MYC	Vk30482	rna
Vk32269_MM_R_EM_F_MYC.CrbnHet.CRBN_36110_wgs	wgs	Vk32269			4	748.217	150	279.3	25.3139	Random	NEB Ultra II	Illumina Novaseq 6000	MN894515.hg38(chr3:3147091-3239264).del(chr6:106793964-106795425)	MGI:6856586.7429138.5302192	MYC24.CRBN123.Crbn	MYC.CrbnHet.CRBN	Tg(Igkv3-5*-MYC)24Plbe, Crbntm1.2Jjh +/-, Tg(CRBN)123Plbe	36110	SRR23619256	SAMN33443564	WGS of murine myeloma Vk32269 passaged in vivo harvested from spleen	MM	R	EM	F	MYC.CrbnHet.CRBN	36110	wgs
Vk32269_MM_R_EM_M_MYC.CrbnHet.CRBN_36903_rna	rna	Vk32269	8			50.5433	150			Oligo-dT	NEBNext Ultra™ II RNA Library Prep Kit for Illumina	Illumina Novaseq 6000	MN894515.del(chr5:34026566-34035231)	MGI:6856586.7430804	MYC24.Nsd2null	MYC.Nsd2het	Tg(Igkv3-5*-MYC)24Plbe, Nsd2tm1Plbe +/-	36903	SRR23619255	SAMN33443565	RNA-Seq of murine myeloma Vk32269 passaged in vivo harvested from spleen	MM	R	EM	M	MYC.CrbnHet.CRBN	36903	rna
Vk32366_MM_O_EM_F_MYC.Nsd2het_34522_wgs	wgs	Vk32366			2	931.811	150	327.8	33.6511	Random	NEB Ultra II	Illumina Novaseq 6000	MN894515.del(chr5:34026566-34035231)	MGI:6856586.7430804	MYC24.Nsd2null	MYC.Nsd2het	Tg(Igkv3-5*-MYC)24Plbe, Nsd2tm1Plbe +/-	34522	SRR23619254	SAMN33443566	WGS of murine myeloma Vk32366 de novo tumor harvested from spleen	MM	O	EM	F	MYC.Nsd2het	34522	wgs
Vk32366_MM_O_EM_F_MYC.Nsd2het_Vk32366_rna	rna	Vk32366	6			63.2485	150			Oligo-dT	NEBNext Ultra™ II RNA Library Prep Kit for Illumina	Illumina Novaseq 6000	MN894515.hg38(chr3:3147091-3239264).del(chr6:106793964-106795425)	MGI:6856586.7429138.5302192	MYC24.CRBN123.Crbn	MYC.CrbnNull	Tg(Igkv3-5*-MYC)24Plbe, Crbntm1.2Jjh -/-	Vk32366	SRR23619253	SAMN33443567	RNA-Seq of murine myeloma Vk32366 de novo tumor harvested from spleen	MM	O	EM	F	MYC.Nsd2het	Vk32366	rna
Vk32642_MM_R_EM_M_MYC.CrbnNull_34117_wgs	wgs	Vk32642			2	799.254	150	333.4	28.8227	Random	NEB Ultra II	Illumina Novaseq 6000	MN894515.hg38(chr3:3147091-3239264).del(chr6:106793964-106795425)	MGI:6856586.7429138.5302192	MYC24.CRBN123.Crbn	MYC.CrbnNull	Tg(Igkv3-5*-MYC)24Plbe, Crbntm1.2Jjh -/-	34117	SRR23619251	SAMN33443569	WGS of murine myeloma Vk32642 passaged in vivo harvested from spleen	MM	R	EM	M	MYC.CrbnNull	34117	wgs
Vk32642_MM_R_EM_M_MYC.CrbnNull_Vk22284_rna	rna	Vk32642	6			73.3823	150			Oligo-dT	NEBNext Ultra™ II RNA Library Prep Kit for Illumina	Illumina Novaseq 6000	MN894515.del(chr5:34026566-34035231)	MGI:6856586.7430804	MYC24.Nsd2null	MYC.Nsd2Null	Tg(Igkv3-5*-MYC)24Plbe, Nsd2tm1Plbe -/-	Vk22284	SRR23619249	SAMN33443570	RNA-Seq of murine myeloma Vk32642 passaged in vivo harvested from spleen	MM	R	EM	M	MYC.CrbnNull	Vk22284	rna
Vk32829_MM_R_EM_F_MYC.Nsd2Null_33590_wgs	wgs	Vk32829			2	962.705	150	348.6	37.7231	Random	NEB Ultra II	Illumina Novaseq 6000	MN894515.del(chr5:34026566-34035231)	MGI:6856586.7430804	MYC24.Nsd2null	MYC.Nsd2Null	Tg(Igkv3-5*-MYC)24Plbe, Nsd2tm1Plbe -/-	33590	SRR23619248	SAMN33443571	WGS of murine myeloma Vk32829 passaged in vivo harvested from spleen	MM	R	EM	F	MYC.Nsd2Null	33590	wgs
Vk32829_MM_R_EM_F_MYC.Nsd2Null_Vk32829_rna	rna	Vk32829	6			79.8472	150			Oligo-dT	NEBNext Ultra™ II RNA Library Prep Kit for Illumina	Illumina Novaseq 6000	MN894515.hg38(chr3:3147091-3239264).del(chr6:106793964-106795425)	MGI:6856586.7429138.5302192	MYC24.CRBN123.Crbn	MYC.CrbnNull.CRBN	Tg(Igkv3-5*-MYC)24Plbe, Crbntm1.2Jjh -/-, Tg(CRBN)123Plbe	Vk32829	SRR23619247	SAMN33443572	RNA-Seq of murine myeloma Vk32829 passaged in vivo harvested from spleen	MM	R	EM	F	MYC.Nsd2Null	Vk32829	rna
Vk32908_MM_R_EM_M_MYC.CrbnNull.CRBN_34444_wgs	wgs	Vk32908			2	893.79	150	330	33.1206	Random	NEB Ultra II	Illumina Novaseq 6000	MN894515.hg38(chr3:3147091-3239264).del(chr6:106793964-106795425)	MGI:6856586.7429138.5302192	MYC24.CRBN123.Crbn	MYC.CrbnNull.CRBN	Tg(Igkv3-5*-MYC)24Plbe, Crbntm1.2Jjh -/-, Tg(CRBN)123Plbe	34444	SRR23619246	SAMN33443573	WGS of murine myeloma Vk32908 passaged in vivo harvested from spleen	MM	R	EM	M	MYC.CrbnNull.CRBN	34444	wgs
Vk32908_MM_R_EM_M_MYC.CrbnNull.CRBN_40629_rna	rna	Vk32908	13			65.9121	150			Oligo-dT	NEBNext Ultra™ II RNA Library Prep Kit for Illumina	Illumina Novaseq 6000	MN894515.hg38(chr3:3147091-3239264).del(chr6:106793964-106795425)	MGI:6856586.7429138.5302192	MYC24.CRBN123.Crbn	MYC.CrbnNull.CRBN	Tg(Igkv3-5*-MYC)24Plbe, Crbntm1.2Jjh -/-, Tg(CRBN)123Plbe	40629	SRR23619245	SAMN33443574	RNA-Seq of murine myeloma Vk32908 passaged in vivo harvested from spleen	MM	R	EM	M	MYC.CrbnNull.CRBN	40629	rna
Vk32908_MM_R_EM_M_MYC.CrbnNull.CRBN_Vk32908_rna	rna	Vk32908	6			78.4091	150			Oligo-dT	NEBNext Ultra™ II RNA Library Prep Kit for Illumina	Illumina Novaseq 6000	MN894515	MGI:6856586	MYC24	MYC	Tg(Igkv3-5*-MYC)24Plbe	Vk32908	SRR23619244	SAMN33443575	RNA-Seq of murine myeloma Vk32908 passaged in vivo harvested from spleen	MM	R	EM	M	MYC.CrbnNull.CRBN	Vk32908	rna
Vk32976_MM_R_BM_F_MYC_34625_wgs	wgs	Vk32976			2	825.015	150	328.4	30.2558	Random	NEB Ultra II	Illumina Novaseq 6000	MN894515	MGI:6856586	MYC24	MYC	Tg(Igkv3-5*-MYC)24Plbe	34625	SRR23619311	SAMN33443576	WGS of murine myeloma Vk32976 passaged in vivo harvested from bone marrow	MM	R	BM	F	MYC	34625	wgs
Vk32976_MM_R_BM_F_MYC_35398_rna	rna	Vk32976	11			91.717	150			Oligo-dT	NEBNext Ultra™ II RNA Library Prep Kit for Illumina	Illumina Novaseq 6000	MN894515.del(chr5:34026566-34035231)	MGI:6856586.7430804	MYC24.Nsd2null	MYC.Nsd2Null	Tg(Igkv3-5*-MYC)24Plbe, Nsd2tm1Plbe -/-	35398	SRR23619310	SAMN33443577	RNA-Seq of murine myeloma Vk32976 passaged in vivo harvested from bone marrow	MM	R	BM	F	MYC	35398	rna
Vk33059_MM_V_V_M_MYC.Nsd2Null_38430_rna	rna only	Vk33059	10			56.4679	150			Oligo-dT	NEBNext Ultra™ II RNA Library Prep Kit for Illumina	Illumina Novaseq 6000	OQ4285542.del(chrX:18064967-18065789).OQ428548	MGI:6856591.4434460.7429177	MDL4.Kdm6a.VkCRE	MYC.Kdm6aNull.CRE	Tg(Igkv3-5*-MYC)DLoxP4Plbe, Kdm6atm1a(EUCOMM)Wtsi fl/fl, Tg(igkv3-5*-cre)DLoxP1Plbe	38430	SRR23619309	SAMN33443578	RNA-Seq of murine myeloma Vk22059 growing in vitro	MM	V	V	M	MYC.Nsd2Null	38430	rna
Vk33226_MM_R_BM_M_MYC.Kdm6aNull.CRE_37853_rna	rna only	Vk33226	10			58.5584	150			Oligo-dT	NEBNext Ultra™ II RNA Library Prep Kit for Illumina	Illumina Novaseq 6000	MN894515.del(chr5:34026566-34035231)	MGI:6856586.7430804	MYC24.Nsd2null	MYC.Nsd2Null	Tg(Igkv3-5*-MYC)24Plbe, Nsd2tm1Plbe -/-	37853	SRR23619308	SAMN33443579	RNA-Seq of murine myeloma Vk33226 passaged in vivo harvested from bone marrow	MM	R	BM	M	MYC.Kdm6aNull.CRE	37853	rna
Vk33323_MM_R_EM_M_MYC.Nsd2Null_Vk33323_rna	rna only	Vk33323	6			75.8498	150			Oligo-dT	NEBNext Ultra™ II RNA Library Prep Kit for Illumina	Illumina Novaseq 6000	MN894515.del(chr5:34026566-34035231)	MGI:6856586.7430804	MYC24.Nsd2null	MYC.Nsd2Null	Tg(Igkv3-5*-MYC)24Plbe, Nsd2tm1Plbe -/-	Vk33323	SRR23619436	SAMN33443580	RNA-Seq of murine myeloma Vk33323 passaged in vivo harvested from spleen	MM	R	EM	M	MYC.Nsd2Null	Vk33323	rna
Vk33342_MM_R_BM_F_MYC.Nsd2Null_36907_rna	rna only	Vk33342	8			45.6535	150			Oligo-dT	NEBNext Ultra™ II RNA Library Prep Kit for Illumina	Illumina Novaseq 6000	MN894515.hg38(chr3:3147091-3239264).del(chr6:106793964-106795425)	MGI:6856586.7429138.5302192	MYC24.CRBN123.Crbn	MYC.CrbnHet.CRBN	Tg(Igkv3-5*-MYC)24Plbe, Crbntm1.2Jjh +/-, Tg(CRBN)123Plbe	36907	SRR23619435	SAMN33443581	RNA-Seq of murine myeloma Vk33342 passaged in vivo harvested from bone marrow	MM	R	BM	F	MYC.Nsd2Null	36907	rna
Vk33369_MM_R_EM_F_MYC.CrbnHet.CRBN_37288_rna	rna	Vk33369	9			45.0574	150			Oligo-dT	NEBNext Ultra™ II RNA Library Prep Kit for Illumina	Illumina Novaseq 6000	MN894515.hg38(chr3:3147091-3239264).del(chr6:106793964-106795425)	MGI:6856586.7429138.5302192	MYC24.CRBN123.Crbn	MYC.CrbnNull.CRBN	Tg(Igkv3-5*-MYC)24Plbe, Crbntm1.2Jjh -/-, Tg(CRBN)123Plbe	37288	SRR23619434	SAMN33443582	RNA-Seq of murine myeloma Vk33369 passaged in vivo harvested from spleen	MM	R	EM	F	MYC.CrbnHet.CRBN	37288	rna
Vk33369_MM_R_EM_F_MYC.CrbnNull.CRBN_37289_wgs	wgs	Vk33369			3	772.226	150	321.6	26.5736	Random	NEB Ultra II	Illumina Novaseq 6000	OQ4285542.hg38(chr3:3061496-3226738).del(chr6:106793964-106795425)	MGI:6856591.7429136.5302192	MDL4.CRBN343.Crbn	MYC.CrbnNull.CRBN	Tg(Igkv3-5*-MYC)DLoxP4Plbe, Crbntm1.2Jjh +/-, Tg(CRBN)343Plbe	37289	SRR23619433	SAMN33443583	WGS of murine myeloma Vk33369 passaged in vivo harvested from spleen	MM	R	EM	F	MYC.CrbnNull.CRBN	37289	wgs
Vk33880_MM_R_BM_M_MYC.CrbnNull.CRBN_36199_wgs	wgs	Vk33880			4	608.602	150	268.6	19.9079	Random	NEB Ultra II	Illumina Novaseq 6000	MN894515.hg38(chr3:3061496-3226738).del(chr6:106793964-106795425)	MGI:6856586.7429136.5302192	MYC24.CRBN343.Crbn	MYC.CrbnNull.CRBN	Tg(Igkv3-5*-MYC)DLoxP4Plbe, Crbntm1.2Jjh +/-, Tg(CRBN)343Plbe	36199	SRR23619432	SAMN33443584	WGS of murine myeloma Vk33880 passaged in vivo harvested from bone marrow	MM	R	BM	M	MYC.CrbnNull.CRBN	36199	wgs
Vk33880_MM_R_BM_M_MYC.CrbnNull.CRBN_36913_rna	rna	Vk33880	8			47.8633	150			Oligo-dT	NEBNext Ultra™ II RNA Library Prep Kit for Illumina	Illumina Novaseq 6000	MN894515.hg38(chr3:3061496-3226738).del(chr6:106793964-106795425)	MGI:6856586.7429136.5302192	MYC24.CRBN343.Crbn	MYC.CrbnHet	Tg(Igkv3-5*-MYC)24Plbe, Crbntm1.2Jjh +/-	36913	SRR23619431	SAMN33443585	RNA-Seq of murine myeloma Vk33880 passaged in vivo harvested from bone marrow	MM	R	BM	M	MYC.CrbnNull.CRBN	36913	rna
Vk33882_MM_R_EM_M_MYC.CrbnHet_36908_rna	rna only	Vk33882	8			47.1681	150			Oligo-dT	NEBNext Ultra™ II RNA Library Prep Kit for Illumina	Illumina Novaseq 6000	MN894515.hg38(chr3:3061496-3226738).del(chr6:106793964-106795425)	MGI:6856586.7429136.5302192	MYC24.CRBN343.Crbn	MYC.CrbnNull.CRBN	Tg(Igkv3-5*-MYC)24Plbe, Crbntm1.2Jjh -/-, Tg(CRBN)343Plbe	36908	SRR23619430	SAMN33443586	RNA-Seq of murine myeloma Vk33880 passaged in vivo harvested from spleen	MM	R	EM	M	MYC.CrbnHet	36908	rna
Vk33883_MM_R_EM_M_MYC.CrbnNull.CRBN_38052_wgs	wgs	Vk33883			6	651.915	150	320.6	21.1664	Random	NEB Ultra II	Illumina Novaseq 6000	MN894515.hg38(chr3:3061496-3226738).del(chr6:106793964-106795425)	MGI:6856586.7429136.5302192	MYC24.CRBN343.Crbn	MYC.CrbnNull.CRBN	Tg(Igkv3-5*-MYC)24Plbe, Crbntm1.2Jjh -/-, Tg(CRBN)343Plbe	38052	SRR23619429	SAMN33443587	WGS of murine myeloma Vk33883 passaged in vivo harvested from spleen	MM	R	EM	M	MYC.CrbnNull.CRBN	38052	wgs
Vk33883_MM_R_EM_M_MYC.CrbnNull.CRBN_38053_rna	rna	Vk33883	11			74.7558	150			Oligo-dT	NEBNext Ultra™ II RNA Library Prep Kit for Illumina	Illumina Novaseq 6000	OQ4285542.TRE-Omomyc.CAG-rtTA	MGI:7430797.4366289.4358902	MDL11.Omo.rtTA	MYC.Omo.rtTA	Tg(Igkv3-5*-MYC)DLoxP11Plbe,Tg(TetO-MYC*)4Gev,Tg(CAG-rtTA)1Sear	38053	SRR23619428	SAMN33443588	RNA-Seq of murine myeloma Vk33883 passaged in vivo harvested from spleen	MM	R	EM	M	MYC.CrbnNull.CRBN	38053	rna
Vk33980_MM_R_EM_M_MYC.Omo.rtTA_37674_rna	rna only	Vk33980	10			61.105	150			Oligo-dT	NEBNext Ultra™ II RNA Library Prep Kit for Illumina	Illumina Novaseq 6000	MN894515.hg38(chr3:3147091-3239264).del(chr6:106793964-106795425)	MGI:6856586.7429138.5302192	MYC24.CRBN123.Crbn	MYC.CrbnNull.CRBN	Tg(Igkv3-5*-MYC)24Plbe, Crbntm1.2Jjh -/-, Tg(CRBN)123Plbe	37674	SRR23619427	SAMN33443589	RNA-Seq of murine myeloma Vk33980 passaged in vivo harvested from spleen	MM	R	EM	M	MYC.Omo.rtTA	37674	rna
Vk33982_MM_R_EM_F_MYC.CrbnNull.CRBN_37048_rna	rna	Vk33982	10			81.0695	150			Oligo-dT	NEBNext Ultra™ II RNA Library Prep Kit for Illumina	Illumina Novaseq 6000	MN894515.hg38(chr3:3147091-3239264).del(chr6:106793964-106795425)	MGI:6856586.7429138.5302192	MYC24.CRBN123.Crbn	MYC.CrbnNull.CRBN	Tg(Igkv3-5*-MYC)24Plbe, Crbntm1.2Jjh -/-, Tg(CRBN)123Plbe	37048	SRR23619425	SAMN33443590	RNA-Seq of murine myeloma Vk33982 passaged in vivo harvested from spleen	MM	R	EM	F	MYC.CrbnNull.CRBN	37048	rna
Vk33982_MM_R_EM_F_MYC.CrbnNull.CRBN_37049_wgs	wgs	Vk33982			5	705.906	150	235.7	18.132	Random	NEB Ultra II	Illumina Novaseq 6000	OQ4285542.del(chrX:18064967-18065789).OQ428548	MGI:6856591.4434460.7429177	MDL4.Kdm6a.VkCRE	MYC.Kdm6aNull.CRE	Tg(Igkv3-5*-MYC)DLoxP4Plbe, Kdm6atm1a(EUCOMM)Wtsi fl/fl, Tg(igkv3-5*-cre)DLoxP1Plbe	37049	SRR23619424	SAMN33443591	WGS of murine myeloma Vk33982 passaged in vivo harvested from spleen	MM	R	EM	F	MYC.CrbnNull.CRBN	37049	wgs
Vk34098_MM_R_EM_M_MYC.Kdm6aNull.CRE_37147_rna	rna only	Vk34098	10			66.7346	150			Oligo-dT	NEBNext Ultra™ II RNA Library Prep Kit for Illumina	Illumina Novaseq 6000	OQ4285542.TRE-Omomyc.CAG-rtTA	MGI:7430797.4366289.4358902	MDL11.Omo.rtTA	MYC.Omo.rtTA	Tg(Igkv3-5*-MYC)DLoxP11Plbe,Tg(TetO-MYC*)4Gev,Tg(CAG-rtTA)1Sear	37147	SRR23619423	SAMN33443592	RNA-Seq of murine myeloma Vk34098 passaged in vivo harvested from spleen	MM	R	EM	M	MYC.Kdm6aNull.CRE	37147	rna
Vk34286_MM_V_V_F_MYC.Omo.rtTA_35681_wgs	wgs	Vk34286			4	877.115	150	304.1	29.9165	Random	NEB Ultra II	Illumina Novaseq 6000	OQ4285542.TRE-Omomyc.CAG-rtTA	MGI:7430797.4366289.4358902	MDL11.Omo.rtTA	MYC.Omo.rtTA	Tg(Igkv3-5*-MYC)DLoxP11Plbe,Tg(TetO-MYC*)4Gev,Tg(CAG-rtTA)1Sear	35681	SRR23619422	SAMN33443593	WGS of murine myeloma Vk34286 growing in vitro	MM	V	V	F	MYC.Omo.rtTA	35681	wgs
Vk34286_MM_V_V_F_MYC.Omo.rtTA_35884_rna	rna	Vk34286	7			57.1053	150			Oligo-dT	NEBNext Ultra™ II RNA Library Prep Kit for Illumina	Illumina Novaseq 6000	MN894515.del(chr5:34026566-34035231)	MGI:6856586.7430804	MYC24.Nsd2null	MYC.Nsd2het	Tg(Igkv3-5*-MYC)24Plbe, Nsd2tm1Plbe +/-	35884	SRR23619421	SAMN33443594	RNA-Seq of murine myeloma Vk34286 growing in vitro	MM	V	V	F	MYC.Omo.rtTA	35884	rna
Vk34306_MM_O_EM_F_MYC.Nsd2het_Vk34306_rna	rna	Vk34306	6			60.206	150			Oligo-dT	NEBNext Ultra™ II RNA Library Prep Kit for Illumina	Illumina Novaseq 6000	MN894515.del(chr5:34026566-34035231)	MGI:6856586.7430804	MYC24.Nsd2null	MYC.Nsd2het	Tg(Igkv3-5*-MYC)24Plbe, Nsd2tm1Plbe +/-	Vk34306	SRR23619420	SAMN33443595	RNA-Seq of murine myeloma Vk34306 de novo tumor harvested from spleen	MM	O	EM	F	MYC.Nsd2het	Vk34306	rna
Vk34306_MM_R_BM_F_MYC.Nsd2het_36917_rna	rna	Vk34306	8			45.227	150			Oligo-dT	NEBNext Ultra™ II RNA Library Prep Kit for Illumina	Illumina Novaseq 6000	MN894515.del(chr5:34026566-34035231)	MGI:6856586.7430804	MYC24.Nsd2null	MYC.Nsd2Null	Tg(Igkv3-5*-MYC)24Plbe, Nsd2tm1Plbe +/-	36917	SRR23619419	SAMN33443596	RNA-Seq of murine myeloma Vk34306 passaged in vivo harvested from bone marrow	MM	R	BM	F	MYC.Nsd2het	36917	rna
Vk34585_MM_O_EM_M_MYC.Nsd2Null_35399_rna	rna only	Vk34585	7			82.1219	150			Oligo-dT	NEBNext Ultra™ II RNA Library Prep Kit for Illumina	Illumina Novaseq 6000	MN894515.del(chr5:34026566-34035231)	MGI:6856586.7430804	MYC24.Nsd2null	MYC.Nsd2Null	Tg(Igkv3-5*-MYC)24Plbe, Nsd2tm1Plbe +/-	35399	SRR23619418	SAMN33443597	RNA-Seq of murine myeloma Vk34585 de novo tumor harvested from spleen	MM	O	EM	M	MYC.Nsd2Null	35399	rna
Vk34586_MM_O_EM_F_MYC.Nsd2Null_35394_rna	rna only	Vk34586	7			78.5306	150			Oligo-dT	NEBNext Ultra™ II RNA Library Prep Kit for Illumina	Illumina Novaseq 6000	MN894515.hg38(chr3:3147091-3239264).del(chr6:106793964-106795425)	MGI:6856586.7429138.5302192	MYC24.CRBN123.Crbn	MYC.CrbnNull.CRBN	Tg(Igkv3-5*-MYC)24Plbe, Crbntm1.2Jjh -/-, Tg(CRBN)123Plbe	35394	SRR23619417	SAMN33443598	RNA-Seq of murine myeloma Vk24586 de novo tumor harvested from spleen	MM	O	EM	F	MYC.Nsd2Null	35394	rna
Vk34635_MM_R_EM_M_MYC.CrbnNull.CRBN_36608_wgs	wgs	Vk34635			3	780.861	150	315.2	26.6751	Random	NEB Ultra II	Illumina Novaseq 6000	MN894515.hg38(chr3:3147091-3239264).del(chr6:106793964-106795425)	MGI:6856586.7429138.5302192	MYC24.CRBN123.Crbn	MYC.CrbnNull.CRBN	Tg(Igkv3-5*-MYC)24Plbe, Crbntm1.2Jjh -/-, Tg(CRBN)123Plbe	36608	SRR23619416	SAMN33443599	WGS of murine myeloma Vk34635 passaged in vivo harvested from spleen	MM	R	EM	M	MYC.CrbnNull.CRBN	36608	wgs
Vk34635_MM_R_EM_M_MYC.CrbnNull.CRBN_36919_rna	rna	Vk34635	8			41.2954	150			Oligo-dT	NEBNext Ultra™ II RNA Library Prep Kit for Illumina	Illumina Novaseq 6000	MN894515.hg38(chr3:3061496-3226738).del(chr6:106793964-106795425)	MGI:6856586.7429136.5302192	MYC24.CRBN343.Crbn	MYC.CrbnNull.CRBN	Tg(Igkv3-5*-MYC)24Plbe, Crbntm1.2Jjh -/-, Tg(CRBN)343Plbe	36919	SRR23619414	SAMN33443600	RNA-Seq of murine myeloma Vk34635 passaged in vivo harvested from spleen	MM	R	EM	M	MYC.CrbnNull.CRBN	36919	rna
Vk34638_MM_R_EM_F_MYC.CrbnNull.CRBN_38813_rna	rna only	Vk34638	11			68.9806	150			Oligo-dT	NEBNext Ultra™ II RNA Library Prep Kit for Illumina	Illumina Novaseq 6000	MN894515.hg38(chr3:3061496-3226738).del(chr6:106793964-106795425)	MGI:6856586.7429136.5302192	MYC24.CRBN343.Crbn	MYC.CrbnNull.CRBN	Tg(Igkv3-5*-MYC)24Plbe, Crbntm1.2Jjh -/-, Tg(CRBN)343Plbe	38813	SRR23619413	SAMN33443601	RNA-Seq of murine myeloma Vk34638 passaged in vivo harvested from spleen	MM	R	EM	F	MYC.CrbnNull.CRBN	38813	rna
Vk35049_MM_R_EM_F_MYC.CrbnNull.CRBN_36915_rna	rna only	Vk35049	8			54.8791	150			Oligo-dT	NEBNext Ultra™ II RNA Library Prep Kit for Illumina	Illumina Novaseq 6000	OQ4285542	MGI:7430789	MDL5	MYC	Tg(Igkv3-5*-MYC)DLoxP5Plbe	36915	SRR23619412	SAMN33443602	RNA-Seq of murine myeloma Vk35049 passaged in vivo harvested from spleen	MM	R	EM	F	MYC.CrbnNull.CRBN	36915	rna
Vk35546_MM_R_EM_M_MYC_38713_rna	rna only	Vk35546	11			72.6051	150			Oligo-dT	NEBNext Ultra™ II RNA Library Prep Kit for Illumina	Illumina Novaseq 6000	MN894515.del(chr5:34026566-34035231)	MGI:6856586.7430804	MYC24.Nsd2null	MYC.Nsd2Null	Tg(Igkv3-5*-MYC)24Plbe, Nsd2tm1Plbe -/-	38713	SRR23619411	SAMN33443603	RNA-Seq of murine myeloma Vk35546 passaged in vivo harvested from spleen	MM	R	EM	M	MYC	38713	rna
Vk35567_MM_R_BM_M_MYC.Nsd2Null_36906_rna	rna only	Vk35567	8			41.8104	150			Oligo-dT	NEBNext Ultra™ II RNA Library Prep Kit for Illumina	Illumina Novaseq 6000	OQ4285544	MGI:7430802	MYCfl782	MYCfl	Tg(Igkv3-5*-MYC_iFL)DLoxP782Plbe	36906	SRR23619410	SAMN33443604	RNA-Seq of murine myeloma Vk35567 passaged in vivo harvested from bone marrow	MM	R	BM	M	MYC.Nsd2Null	36906	rna
Vk35621_MM_R_EM_M_MYCfl_36909_rna	rna only	Vk35621	8			48.7934	150			Oligo-dT	NEBNext Ultra™ II RNA Library Prep Kit for Illumina	Illumina Novaseq 6000	MN894515.del(chr5:34026566-34035231)	MGI:6856586.7430804	MYC24.Nsd2null	MYC.Nsd2Null	Tg(Igkv3-5*-MYC)24Plbe, Nsd2tm1Plbe -/-	36909	SRR23619409	SAMN33443605	RNA-Seq of murine myeloma Vk35621 passaged in vivo harvested from spleen	MM	R	EM	M	MYCfl	36909	rna
Vk35628_MM_R_BM_F_MYC.Nsd2Null_36916_rna	rna only	Vk35628	8			39.6374	150			Oligo-dT	NEBNext Ultra™ II RNA Library Prep Kit for Illumina	Illumina Novaseq 6000	MN894515.hg38(chr3:3061496-3226738).del(chr6:106793964-106795425)	MGI:6856586.7429136.5302192	MYC24.CRBN343.Crbn	MYC.CrbnNull.CRBN	Tg(Igkv3-5*-MYC)24Plbe, Crbntm1.2Jjh -/-, Tg(CRBN)343Plbe	36916	SRR23619408	SAMN33443606	RNA-Seq of murine myeloma Vk35628 passaged in vivo harvested from bone marrow	MM	R	BM	F	MYC.Nsd2Null	36916	rna
Vk35633_MM_R_EM_F_MYC.CrbnNull.CRBN_39668_rna	rna only	Vk35633	12			60.1108	150			Oligo-dT	NEBNext Ultra™ II RNA Library Prep Kit for Illumina	Illumina Novaseq 6000	MN894515.hg38(chr3:3061496-3226738).del(chr6:106793964-106795425)	MGI:6856586.7429136.5302192	MYC24.CRBN343.Crbn	MYC.CrbnNull.CRBN	Tg(Igkv3-5*-MYC)24Plbe, Crbntm1.2Jjh -/-, Tg(CRBN)343Plbe	39668	SRR23619407	SAMN33443607	RNA-Seq of murine myeloma Vk35633 passaged in vivo harvested from spleen	MM	R	EM	F	MYC.CrbnNull.CRBN	39668	rna
Vk35707_MM_R_BM_F_MYC.CrbnNull.CRBN_36912_rna	rna	Vk35707	8			52.018	150			Oligo-dT	NEBNext Ultra™ II RNA Library Prep Kit for Illumina	Illumina Novaseq 6000	MN894515.hg38(chr3:3061496-3226738).del(chr6:106793964-106795425)	MGI:6856586.7429136.5302192	MYC24.CRBN343.Crbn	MYC.CrbnNull.CRBN	Tg(Igkv3-5*-MYC)24Plbe, Crbntm1.2Jjh -/-, Tg(CRBN)343Plbe	36912	SRR23619406	SAMN33443608	RNA-Seq of murine myeloma Vk35707 passaged in vivo harvested from bone marrow	MM	R	BM	F	MYC.CrbnNull.CRBN	36912	rna
Vk35707_MM_V_V_F_MYC.CrbnNull.CRBN_37200_wgs	wgs	Vk35707			4	759.496	150	300.8	26.068	Random	NEB Ultra II	Illumina Novaseq 6000	MN894515.hg38(chr3:3061496-3226738).del(chr6:106793964-106795425)	MGI:6856586.7429136.5302192	MYC24.CRBN343.Crbn	MYC.CrbnNull.CRBN	Tg(Igkv3-5*-MYC)24Plbe, Crbntm1.2Jjh -/-, Tg(CRBN)343Plbe	37200	SRR23619405	SAMN33443609	WGS of murine myeloma Vk35707 growing in vitro	MM	V	V	F	MYC.CrbnNull.CRBN	37200	wgs
Vk35707_MM_V_V_F_MYC.CrbnNull.CRBN_39246_rna	rna	Vk35707	11			76.1715	150			Oligo-dT	NEBNext Ultra™ II RNA Library Prep Kit for Illumina	Illumina Novaseq 6000	OQ4285542.hg38(chr3:3061496-3226738).del(chr6:106793964-106795425)	MGI:6856591.7429136.5302192	MDL4.CRBN343.Crbn	MYC.CrbnNull.CRBN	Tg(Igkv3-5*-MYC)DLoxP4Plbe, Crbntm1.2Jjh -/-, Tg(CRBN)343Plbe	39246	SRR23619403	SAMN33443610	RNA-Seq of murine myeloma Vk35707 growing in vitro	MM	V	V	F	MYC.CrbnNull.CRBN	39246	rna
Vk36040_MM_O_EM_F_MYC.CrbnNull.CRBN_36063_rna	rna	Vk36040	12			54.0652	150			Oligo-dT	NEBNext Ultra™ II RNA Library Prep Kit for Illumina	Illumina Novaseq 6000	OQ4285542.hg38(chr3:3061496-3226738).del(chr6:106793964-106795425)	MGI:6856591.7429136.5302192	MDL4.CRBN343.Crbn	MYC.CrbnNull.CRBN	Tg(Igkv3-5*-MYC)DLoxP4Plbe, Crbntm1.2Jjh -/-, Tg(CRBN)343Plbe	36063	SRR23619402	SAMN33443611	WGS of murine myeloma Vk36040 de novo tumor harvested from spleen	MM	O	EM	F	MYC.CrbnNull.CRBN	36063	rna
Vk36040_MM_O_EM_F_MYC.CrbnNull.CRBN_36064_wgs	wgs	Vk36040			6	630.99	150	340.6	20.2977	Random	NEB Ultra II	Illumina Novaseq 6000	OQ4285542.hg38(chr3:3061496-3226738).del(chr6:106793964-106795425)	MGI:6856591.7429136.5302192	MDL4.CRBN343.Crbn	MYC.CrbnNull.CRBN	Tg(Igkv3-5*-MYC)DLoxP4Plbe, Crbntm1.2Jjh -/-, Tg(CRBN)343Plbe	36064	SRR23619401	SAMN33443612	RNA-Seq of murine myeloma Vk36040 de novo tumor harvested from spleen	MM	O	EM	F	MYC.CrbnNull.CRBN	36064	wgs
Vk36040_MM_R_BM_F_MYC.CrbnNull.CRBN_36914_rna	rna	Vk36040	8			51.4354	150			Oligo-dT	NEBNext Ultra™ II RNA Library Prep Kit for Illumina	Illumina Novaseq 6000	OQ4285542.hg38(chr3:3061496-3226738).del(chr6:106793964-106795425)	MGI:6856591.7429136.5302192	MDL4.CRBN343.Crbn	MYC.CrbnNull.CRBN	Tg(Igkv3-5*-MYC)DLoxP4Plbe, Crbntm1.2Jjh -/-, Tg(CRBN)343Plbe	36914	SRR23619400	SAMN33443613	WGS of murine myeloma Vk36040 passaged in vivo harvested from bone marrow	MM	R	BM	F	MYC.CrbnNull.CRBN	36914	rna
Vk36040_MM_R_EM_F_MYC.CrbnNull.CRBN_36724_wgs	wgs	Vk36040			6	639.243	150	318.2	20.6041	Random	NEB Ultra II	Illumina Novaseq 6000	OQ4285542.hg38(chr3:3061496-3226738).del(chr6:106793964-106795425)	MGI:6856591.7429136.5302192	MDL4.CRBN343.Crbn	MYC.CrbnNull.CRBN	Tg(Igkv3-5*-MYC)DLoxP4Plbe, Crbntm1.2Jjh -/-, Tg(CRBN)343Plbe	36724	SRR23619399	SAMN33443614	RNA-Seq of murine myeloma Vk36040 passaged in vivo harvested from spleen	MM	R	EM	F	MYC.CrbnNull.CRBN	36724	wgs
Vk36217_MM_R_EM_M_MYC.CrbnNull.CRBN_37771_rna	rna only	Vk36217	10			56.1048	150			Oligo-dT	NEBNext Ultra™ II RNA Library Prep Kit for Illumina	Illumina Novaseq 6000	MN894515.hg38(chr3:3061496-3226738).del(chr6:106793964-106795425)	MGI:6856586.7429136.5302192	MYC24.CRBN343.Crbn	MYC.CrbnNull.CRBN	Tg(Igkv3-5*-MYC)24Plbe, Crbntm1.2Jjh -/-, Tg(CRBN)343Plbe	37771	SRR23619398	SAMN33443615	RNA-Seq of murine myeloma Vk36217 passaged in vivo harvested from spleen	MM	R	EM	M	MYC.CrbnNull.CRBN	37771	rna
Vk36387_MM_R_EM_F_MYC.CrbnNull.CRBN_39019_rna	rna	Vk36387	11			58.5429	150			Oligo-dT	NEBNext Ultra™ II RNA Library Prep Kit for Illumina	Illumina Novaseq 6000	MN894515.hg38(chr3:3061496-3226738).del(chr6:106793964-106795425)	MGI:6856586.7429136.5302192	MYC24.CRBN343.Crbn	MYC.CrbnNull.CRBN	Tg(Igkv3-5*-MYC)24Plbe, Crbntm1.2Jjh -/-, Tg(CRBN)343Plbe	39019	SRR23619397	SAMN33443616	RNA-Seq of murine myeloma Vk36387 passaged in vivo harvested from spleen	MM	R	EM	F	MYC.CrbnNull.CRBN	39019	rna
Vk36387_MM_R_EM_F_MYC.CrbnNull.CRBN_39020_wgs	wgs	Vk36387			5	746.74	150	246.2	19.2653	Random	NEB Ultra II	Illumina Novaseq 6000	MN894515.hg38(chr3:3061496-3226738).del(chr6:106793964-106795425)	MGI:6856586.7429136.5302192	MYC24.CRBN343.Crbn	MYC.CrbnNull.CRBN	Tg(Igkv3-5*-MYC)24Plbe, Crbntm1.2Jjh -/-, Tg(CRBN)343Plbe	39020	SRR23619396	SAMN33443617	WGS of murine myeloma Vk36387 passaged in vivo harvested from spleen	MM	R	EM	F	MYC.CrbnNull.CRBN	39020	wgs
Vk36574_MM_R_EM_M_MYC.CrbnNull.CRBN_38942_rna	rna only	Vk36574	11			66.4802	150			Oligo-dT	NEBNext Ultra™ II RNA Library Prep Kit for Illumina	Illumina Novaseq 6000	MN894515.hg38(chr3:3061496-3226738).del(chr6:106793964-106795425)	MGI:6856586.7429136.5302192	MYC24.CRBN343.Crbn	MYC.CrbnNull.CRBN	Tg(Igkv3-5*-MYC)24Plbe, Crbntm1.2Jjh -/-, Tg(CRBN)343Plbe	38942	SRR23619395	SAMN33443618	RNA-Seq of murine myeloma Vk36574 passaged in vivo harvested from spleen	MM	R	EM	M	MYC.CrbnNull.CRBN	38942	rna
Vk36844_MM_R_EM_M_MYC.Omo.rtTA_38507_rna	rna only	Vk36844	11			71.4452	150			Oligo-dT	NEBNext Ultra™ II RNA Library Prep Kit for Illumina	Illumina Novaseq 6000	MN894515.hg38(chr3:3061496-3226738).del(chr6:106793964-106795425)	MGI:6856586.7429136.5302192	MYC24.CRBN343.Crbn	MYC.CrbnNull.CRBN	Tg(Igkv3-5*-MYC)24Plbe, Crbntm1.2Jjh -/-, Tg(CRBN)343Plbe	38507	SRR23619391	SAMN33443621	RNA-Seq of murine myeloma Vk36844 passaged in vivo harvested from spleen	MM	R	EM	M	MYC.Omo.rtTA	38507	rna
Vk36973_MM_R_EM_F_MYC.CrbnNull.CRBN_37407_rna	rna	Vk36973	9			47.3947	150			Oligo-dT	NEBNext Ultra™ II RNA Library Prep Kit for Illumina	Illumina Novaseq 6000	MN894515.hg38(chr3:3061496-3226738).del(chr6:106793964-106795425)	MGI:6856586.7429136.5302192	MYC24.CRBN343.Crbn	MYC.CrbnNull.CRBN	Tg(Igkv3-5*-MYC)24Plbe, Crbntm1.2Jjh -/-, Tg(CRBN)343Plbe	37407	SRR23619390	SAMN33443622	RNA-Seq of murine myeloma Vk36973 passaged in vivo harvested from spleen	MM	R	EM	F	MYC.CrbnNull.CRBN	37407	rna
Vk36973_MM_R_EM_F_MYC.CrbnNull.CRBN_37409_wgs	wgs	Vk36973			3	797.82	150	301.7	26.2125	Random	NEB Ultra II	Illumina Novaseq 6000	MN894515	MGI:6856586	MYC24	MYC	Tg(Igkv3-5*-MYC)24Plbe	37409	SRR23619389	SAMN33443623	WGS of murine myeloma Vk36973 passaged in vivo harvested from spleen	MM	R	EM	F	MYC.CrbnNull.CRBN	37409	wgs
Vk37234_MM_R_EM_F_MYC_37768_rna	rna only	Vk37234	10			59.5316	150			Oligo-dT	NEBNext Ultra™ II RNA Library Prep Kit for Illumina	Illumina Novaseq 6000	MN894515.del(chr5:34026566-34035231)	MGI:6856586.7430804	MYC24.Nsd2null	MYC.Nsd2Null	Tg(Igkv3-5*-MYC)24Plbe, Nsd2tm1Plbe -/-	37768	SRR23619388	SAMN33443624	RNA-Seq of murine myeloma Vk37234 passaged in vivo harvested from spleen	MM	R	EM	F	MYC	37768	rna
Vk37236_MM_R_EM_F_MYC.Nsd2Null_38746_rna	rna only	Vk37236	11			64.7782	150			Oligo-dT	NEBNext Ultra™ II RNA Library Prep Kit for Illumina	Illumina Novaseq 6000	MN894515.hg38(chr3:3061496-3226738).del(chr6:106793964-106795425)	MGI:6856586.7429136.5302192	MYC24.CRBN343.Crbn	MYC.CrbnNull.CRBN	Tg(Igkv3-5*-MYC)24Plbe, Crbntm1.2Jjh -/-, Tg(CRBN)343Plbe	38746	SRR23619387	SAMN33443625	RNA-Seq of murine myeloma Vk37236 passaged in vivo harvested from spleen	MM	R	EM	F	MYC.Nsd2Null	38746	rna
Vk37296_MM_R_EM_M_MYC.CrbnNull.CRBN_39698_rna	rna	Vk37296	12			60.6525	150			Oligo-dT	NEBNext Ultra™ II RNA Library Prep Kit for Illumina	Illumina Novaseq 6000	MN894515.hg38(chr3:3061496-3226738).del(chr6:106793964-106795425)	MGI:6856586.7429136.5302192	MYC24.CRBN343.Crbn	MYC.CrbnNull.CRBN	Tg(Igkv3-5*-MYC)24Plbe, Crbntm1.2Jjh -/-, Tg(CRBN)343Plbe	39698	SRR23619386	SAMN33443626	RNA-Seq of murine myeloma Vk37296 passaged in vivo harvested from spleen	MM	R	EM	M	MYC.CrbnNull.CRBN	39698	rna
Vk37296_MM_V_V_M_MYC.CrbnNull.CRBN_40052_wgs	wgs	Vk37296			6	647.658	150	329.5	20.8317	Random	NEB Ultra II	Illumina Novaseq 6000	MN894515.hg38(chr3:3061496-3226738).del(chr6:106793964-106795425)	MGI:6856586.7429136.5302192	MYC24.CRBN343.Crbn	MYC.CrbnNull.CRBN	Tg(Igkv3-5*-MYC)24Plbe, Crbntm1.2Jjh -/-, Tg(CRBN)343Plbe	40052	SRR23619385	SAMN33443627	WGS of murine myeloma Vk37296 growing in vitro 1	MM	V	V	M	MYC.CrbnNull.CRBN	40052	wgs
Vk37296_MM_V_V_M_MYC.CrbnNull.CRBN_40053_rna	rna	Vk37296	12			60.2833	150			Oligo-dT	NEBNext Ultra™ II RNA Library Prep Kit for Illumina	Illumina Novaseq 6000	MN894515.hg38(chr3:3061496-3226738).del(chr6:106793964-106795425)	MGI:6856586.7429136.5302192	MYC24.CRBN343.Crbn	MYC.CrbnNull.CRBN	Tg(Igkv3-5*-MYC)24Plbe, Crbntm1.2Jjh -/-, Tg(CRBN)343Plbe	40053	SRR23619384	SAMN33443628	RNA-Seq of murine myeloma Vk37296 growing in vitro 1	MM	V	V	M	MYC.CrbnNull.CRBN	40053	rna
Vk37296_MM_V_V_M_MYC.CrbnNull.CRBN_40057_wgs	wgs	Vk37296			6	623.269	150	368.4	20.3643	Random	NEB Ultra II	Illumina Novaseq 6000	MN894515.hg38(chr3:3061496-3226738).del(chr6:106793964-106795425)	MGI:6856586.7429136.5302192	MYC24.CRBN343.Crbn	MYC.CrbnNull.CRBN	Tg(Igkv3-5*-MYC)24Plbe, Crbntm1.2Jjh -/-, Tg(CRBN)343Plbe	40057	SRR23619383	SAMN33443629	WGS of murine myeloma Vk37296 growing in vitro 2	MM	V	V	M	MYC.CrbnNull.CRBN	40057	wgs
Vk37296_MM_V_V_M_MYC.CrbnNull.CRBN_40058_rna	rna	Vk37296	12			59.8628	150			Oligo-dT	NEBNext Ultra™ II RNA Library Prep Kit for Illumina	Illumina Novaseq 6000	MN894515.hg38(chr3:3061496-3226738).del(chr6:106793964-106795425)	MGI:6856586.7429136.5302192	MYC24.CRBN343.Crbn	MYC.CrbnNull.CRBN	Tg(Igkv3-5*-MYC)24Plbe, Crbntm1.2Jjh -/-, Tg(CRBN)343Plbe	40058	SRR23619381	SAMN33443630	RNA-Seq of murine myeloma Vk37296 growing in vitro 2	MM	V	V	M	MYC.CrbnNull.CRBN	40058	rna
Vk37296_MM_V_V_M_MYC.CrbnNull.CRBN_40061_rna	rna	Vk37296	13			69.9037	150			Oligo-dT	NEBNext Ultra™ II RNA Library Prep Kit for Illumina	Illumina Novaseq 6000	MN894515.hg38(chr3:3061496-3226738).del(chr6:106793964-106795425)	MGI:6856586.7429136.5302192	MYC24.CRBN343.Crbn	MYC.CrbnNull.CRBN	Tg(Igkv3-5*-MYC)24Plbe, Crbntm1.2Jjh -/-, Tg(CRBN)343Plbe	40061	SRR23619380	SAMN33443631	RNA-Seq of murine myeloma Vk37296 growing in vitro 3	MM	V	V	M	MYC.CrbnNull.CRBN	40061	rna
Vk37296_MM_V_V_M_MYC.CrbnNull.CRBN_40061.1_rna	rna	Vk37296	12			42.8612	150			Oligo-dT	NEBNext Ultra™ II RNA Library Prep Kit for Illumina	Illumina Novaseq 6000	MN894515.hg38(chr3:3147091-3239264).del(chr6:106793964-106795425)	MGI:6856586.7429138.5302192	MYC24.CRBN123.Crbn	MYC.CrbnNull.CRBN	Tg(Igkv3-5*-MYC)24Plbe, Crbntm1.2Jjh -/-, Tg(CRBN)123Plbe	40061.1	SRR23619379	SAMN33443632	RNA-Seq of murine myeloma Vk37296	MM	V	V	M	MYC.CrbnNull.CRBN	40061.1	rna
Vk37553_MM_R_EM_M_MYC.CrbnNull.CRBN_38838_rna	rna	Vk37553	11			73.1757	150			Oligo-dT	NEBNext Ultra™ II RNA Library Prep Kit for Illumina	Illumina Novaseq 6000	MN894515.hg38(chr3:3147091-3239264).del(chr6:106793964-106795425)	MGI:6856586.7429138.5302192	MYC24.CRBN123.Crbn	MYC.CrbnNull.CRBN	Tg(Igkv3-5*-MYC)24Plbe, Crbntm1.2Jjh -/-, Tg(CRBN)123Plbe	38838	SRR23619378	SAMN33443633	RNA-Seq of murine myeloma Vk37553 passaged in vivo harvested from spleen	MM	R	EM	M	MYC.CrbnNull.CRBN	38838	rna
Vk37553_MM_R_EM_M_MYC.CrbnNull.CRBN_38839_wgs	wgs	Vk37553			5	833.738	150	253.5	20.65	Random	NEB Ultra II	Illumina Novaseq 6000	MN894515.hg38(chr3:3147091-3239264).del(chr6:106793964-106795425)	MGI:6856586.7429138.5302192	MYC24.CRBN123.Crbn	MYC.CrbnNull.CRBN	Tg(Igkv3-5*-MYC)24Plbe, Crbntm1.2Jjh -/-, Tg(CRBN)123Plbe	38839	SRR23619377	SAMN33443634	WGS of murine myeloma Vk37553 passaged in vivo harvested from spleen	MM	R	EM	M	MYC.CrbnNull.CRBN	38839	wgs
Vk37553_MM_V_V_M_MYC.CrbnNull.CRBN_39392_rna	rna	Vk37553	12			52.3533	150			Oligo-dT	NEBNext Ultra™ II RNA Library Prep Kit for Illumina	Illumina Novaseq 6000	MN894515.hg38(chr3:3147091-3239264).del(chr6:106793964-106795425)	MGI:6856586.7429138.5302192	MYC24.CRBN123.Crbn	MYC.CrbnNull.CRBN	Tg(Igkv3-5*-MYC)24Plbe, Crbntm1.2Jjh -/-, Tg(CRBN)123Plbe	39392	SRR23619376	SAMN33443635	RNA-Seq of murine myeloma Vk37553 growing in vitro	MM	V	V	M	MYC.CrbnNull.CRBN	39392	rna
Vk37553_MM_V_V_M_MYC.CrbnNull.CRBN_39481_wgs	wgs	Vk37553			6	636.821	150	360.6	20.9109	Random	NEB Ultra II	Illumina Novaseq 6000	OQ4285542.TRE-Omomyc.CAG-rtTA	MGI:7430797.4366289.4358902	MDL11.Omo.rtTA	MYC.Omo.rtTA	Tg(Igkv3-5*-MYC)DLoxP11Plbe, Tg(TetO-MYC*)4Gev, Tg(CAG-rtTA)1Sear	39481	SRR23619375	SAMN33443636	WGS of murine myeloma Vk37553 growing in vitro	MM	V	V	M	MYC.CrbnNull.CRBN	39481	wgs
Vk37783_MM_V_V_F_MYC.Omo.rtTA_39273_rna	rna	Vk37783	11			67.7538	150			Oligo-dT	NEBNext Ultra™ II RNA Library Prep Kit for Illumina	Illumina Novaseq 6000	OQ4285542.TRE-Omomyc.CAG-rtTA	MGI:7430797.4366289.4358902	MDL11.Omo.rtTA	MYC.Omo.rtTA	Tg(Igkv3-5*-MYC)DLoxP11Plbe, Tg(TetO-MYC*)4Gev, Tg(CAG-rtTA)1Sear	39273	SRR23619374	SAMN33443637	RNA-Seq of murine myeloma Vk37783 growing in vitro	MM	V	V	F	MYC.Omo.rtTA	39273	rna
Vk37783_MM_V_V_F_MYC.Omo.rtTA_39274_wgs	wgs	Vk37783			5	816.471	150	263.7	21.8974	Random	NEB Ultra II	Illumina Novaseq 6000	OQ4285542.TRE-Omomyc.CAG-rtTA	MGI:7430797.4366289.4358902	MDL11.Omo.rtTA	MYC.Omo.rtTA	Tg(Igkv3-5*-MYC)DLoxP11Plbe, Tg(TetO-MYC*)4Gev, Tg(CAG-rtTA)1Sear	39274	SRR23619373	SAMN33443638	WGS of murine myeloma Vk37783 growing in vitro 1	MM	V	V	F	MYC.Omo.rtTA	39274	wgs
Vk37783_MM_V_V_F_MYC.Omo.rtTA_39522_wgs	wgs	Vk37783			6	617.451	150	341.3	20.5079	Random	NEB Ultra II	Illumina Novaseq 6000	OQ4285542.hg38(chr3:3061496-3226738).del(chr6:106793964-106795425)	MGI:6856591.7429136.5302192	MDL4.CRBN343.Crbn	MYC.CrbnNull.CRBN	Tg(Igkv3-5*-MYC)DLoxP4Plbe, Crbntm1.2Jjh -/-, Tg(CRBN)343Plbe	39522	SRR23619372	SAMN33443639	WGS of murine myeloma Vk37783 growing in vitro 2	MM	V	V	F	MYC.Omo.rtTA	39522	wgs
Vk38150_MM_V_V_M_MYC.CrbnNull.CRBN_39280_rna	rna	Vk38150	11			78.3673	150			Oligo-dT	NEBNext Ultra™ II RNA Library Prep Kit for Illumina	Illumina Novaseq 6000	OQ4285542.hg38(chr3:3061496-3226738).del(chr6:106793964-106795425)	MGI:6856591.7429136.5302192	MDL4.CRBN343.Crbn	MYC.CrbnNull.CRBN	Tg(Igkv3-5*-MYC)DLoxP4Plbe, Crbntm1.2Jjh -/-, Tg(CRBN)343Plbe	39280	SRR23619370	SAMN33443640	RNA-Seq of murine myeloma Vk38150	MM	V	V	M	MYC.CrbnNull.CRBN	39280	rna
Vk38150_MM_V_V_M_MYC.CrbnNull.CRBN_39515_wgs	wgs	Vk38150			6	612.791	150	365	20.3797	Random	NEB Ultra II	Illumina Novaseq 6000	MN894515.hg38(chr3:3061496-3226738).del(chr6:106793964-106795425)	MGI:6856586.7429136.5302192	MYC24.CRBN343.Crbn	MYC.CrbnNull.CRBN	Tg(Igkv3-5*-MYC)24Plbe, Crbntm1.2Jjh -/-, Tg(CRBN)343Plbe	39515	SRR23619369	SAMN33443641	WGS of murine myeloma Vk38150	MM	V	V	M	MYC.CrbnNull.CRBN	39515	wgs
Vk38227_MM_R_EM_F_MYC.CrbnNull.CRBN_40281_rna	rna only	Vk38227	13			51.155	150			Oligo-dT	NEBNext Ultra™ II RNA Library Prep Kit for Illumina	Illumina Novaseq 6000	OQ4285542.hg38(chr3:3061496-3226738).del(chr6:106793964-106795425)	MGI:6856591.7429136.5302192	MDL4.CRBN343.Crbn	MYC.CrbnNull.CRBN	Tg(Igkv3-5*-MYC)DLoxP4Plbe, Crbntm1.2Jjh -/-, Tg(CRBN)343Plbe	40281	SRR23619368	SAMN33443642	RNA-Seq of murine myeloma Vk38227 passaged in vivo harvested from spleen	MM	R	EM	F	MYC.CrbnNull.CRBN	40281	rna
Vk38290_MM_V_V_F_MYC.CrbnNull.CRBN_38473_rna	rna	Vk38290	10			57.1341	150			Oligo-dT	NEBNext Ultra™ II RNA Library Prep Kit for Illumina	Illumina Novaseq 6000	OQ4285542.hg38(chr3:3061496-3226738).del(chr6:106793964-106795425)	MGI:6856591.7429136.5302192	MDL4.CRBN343.Crbn	MYC.CrbnNull.CRBN	Tg(Igkv3-5*-MYC)DLoxP4Plbe, Crbntm1.2Jjh -/-, Tg(CRBN)343Plbe	38473	SRR23619367	SAMN33443643	RNA-Seq of murine myeloma Vk38290 growing in vitro 1	MM	V	V	F	MYC.CrbnNull.CRBN	38473	rna
Vk38290_MM_V_V_F_MYC.CrbnNull.CRBN_39878_wgs	wgs	Vk38290			6	593.362	150	346.1	19.3461	Random	NEB Ultra II	Illumina Novaseq 6000	OQ4285542.hg38(chr3:3061496-3226738).del(chr6:106793964-106795425)	MGI:6856591.7429136.5302192	MDL4.CRBN343.Crbn	MYC.CrbnNull.CRBN	Tg(Igkv3-5*-MYC)DLoxP4Plbe, Crbntm1.2Jjh -/-, Tg(CRBN)343Plbe	39878	SRR23619366	SAMN33443644	WGS of murine myeloma Vk38290 growing in vitro	MM	V	V	F	MYC.CrbnNull.CRBN	39878	wgs
Vk38290_MM_V_V_F_MYC.CrbnNull.CRBN_39900_rna	rna	Vk38290	12			61.9767	150			Oligo-dT	NEBNext Ultra™ II RNA Library Prep Kit for Illumina	Illumina Novaseq 6000	MN894515	MGI:6856586	MYC24	MYC	Tg(Igkv3-5*-MYC)24Plbe	39900	SRR23619365	SAMN33443645	RNA-Seq of murine myeloma Vk38290 growing in vitro 2	MM	V	V	F	MYC.CrbnNull.CRBN	39900	rna
Vk38291_MM_R_EM_F_MYC_39200_rna	rna	Vk38291	11			80.636	150			Oligo-dT	NEBNext Ultra™ II RNA Library Prep Kit for Illumina	Illumina Novaseq 6000	MN894515	MGI:6856586	MYC24	MYC	Tg(Igkv3-5*-MYC)24Plbe	39200	SRR23619364	SAMN33443646	RNA-Seq of murine myeloma Vk38291 passaged in vivo harvested from spleen	MM	R	EM	F	MYC	39200	rna
Vk38291_MM_V_V_F_MYC_39622_rna	rna	Vk38291	12			56.6734	150			Oligo-dT	NEBNext Ultra™ II RNA Library Prep Kit for Illumina	Illumina Novaseq 6000	MN894515	MGI:6856586	MYC24	MYC	Tg(Igkv3-5*-MYC)24Plbe	39622	SRR23619363	SAMN33443647	RNA-Seq of murine myeloma Vk38291 growing in vitro	MM	V	V	F	MYC	39622	rna
Vk38291_MM_V_V_F_MYC_39684_wgs	wgs	Vk38291			6	609.817	150	292	18.9257	Random	NEB Ultra II	Illumina Novaseq 6000	MN894515.del(chr5:34026566-34035231)	MGI:6856586.7430804	MYC24.Nsd2null	MYC.Nsd2Null	Tg(Igkv3-5*-MYC)24Plbe, Nsd2tm1Plbe -/-	39684	SRR23619362	SAMN33443648	WGS of murine myeloma Vk38291 growing in vitro	MM	V	V	F	MYC	39684	wgs
Vk38523_MM_R_EM_M_MYC.Nsd2Null_39897_rna	rna only	Vk38523	13			80.0489	150			Oligo-dT	NEBNext Ultra™ II RNA Library Prep Kit for Illumina	Illumina Novaseq 6000	OQ4285542	MGI:6856591	MDL4	MYC	Tg(Igkv3-5*-MYC)DLoxP4Plbe	39897	SRR23619361	SAMN33443649	RNA-Seq of murine myeloma Vk38523 passaged in vivo harvested from spleen	MM	R	EM	M	MYC.Nsd2Null	39897	rna
Vk38525_MM_V_V_M_MYC_38923_wgs	wgs	Vk38525			5	794.751	150	171.9	16.1247	Random	NEB Ultra II	Illumina Novaseq 6000	OQ4285542	MGI:6856591	MDL4	MYC	Tg(Igkv3-5*-MYC)DLoxP4Plbe	38923	SRR23619359	SAMN33443650	WGS of murine myeloma Vk38525 growing in vitro	MM	V	V	M	MYC	38923	wgs
Vk38525_MM_V_V_M_MYC_39247_rna	rna	Vk38525	11			79.8995	150			Oligo-dT	NEBNext Ultra™ II RNA Library Prep Kit for Illumina	Illumina Novaseq 6000	OQ4285544	MGI:7430802	MYCfl782	MYCfl	Tg(Igkv3-5*-MYC_iFL)DLoxP782Plbe	39247	SRR23619358	SAMN33443651	RNA-Seq of murine myeloma Vk38525 growing in vitro	MM	V	V	M	MYC	39247	rna
Vk38526_MM_O_EM_M_MYCfl_38546_rna	rna only	Vk38526	11			63.3068	150			Oligo-dT	NEBNext Ultra™ II RNA Library Prep Kit for Illumina	Illumina Novaseq 6000	MN894515	MGI:6856586	MYC24	MYC	Tg(Igkv3-5*-MYC)24Plbe	38546	SRR23619357	SAMN33443652	RNA-Seq of murine myeloma Vk38526 de novo tumor harvested from spleen	MM	O	EM	M	MYCfl	38546	rna
Vk38862_MM_V_V_F_MYC_39623_rna	rna	Vk38862	12			59.6501	150			Oligo-dT	NEBNext Ultra™ II RNA Library Prep Kit for Illumina	Illumina Novaseq 6000	MN894515	MGI:6856586	MYC24	MYC	Tg(Igkv3-5*-MYC)24Plbe	39623	SRR23619356	SAMN33443653	RNA-Seq of murine myeloma Vk38862 growing in vitro	MM	V	V	F	MYC	39623	rna
Vk38862_MM_V_V_F_MYC_39683_wgs	wgs	Vk38862			6	632.277	150	358.8	21.2165	Random	NEB Ultra II	Illumina Novaseq 6000	OQ4285542.hg38(chr3:3061496-3226738).del(chr6:106793964-106795425)	MGI:6856591.7429136.5302192	MDL4.CRBN343.Crbn	MYC.CrbnNull.CRBN	Tg(Igkv3-5*-MYC)DLoxP4Plbe, Crbntm1.2Jjh -/-, Tg(CRBN)343Plbe	39683	SRR23619355	SAMN33443654	WGS of murine myeloma Vk38862 growing in vitro	MM	V	V	F	MYC	39683	wgs
Vk38911_MM_R_EM_F_MYC.CrbnNull.CRBN_40602_rna	rna only	Vk38911	13			50.0155	150			Oligo-dT	NEBNext Ultra™ II RNA Library Prep Kit for Illumina	Illumina Novaseq 6000	OQ4285542.hg38(chr3:3061496-3226738).del(chr6:106793964-106795425)	MGI:6856591.7429136.5302192	MDL4.CRBN343.Crbn	MYC.CrbnNull.CRBN	Tg(Igkv3-5*-MYC)DLoxP4Plbe, Crbntm1.2Jjh -/-, Tg(CRBN)343Plbe	40602	SRR23619354	SAMN33443655	RNA-Seq of murine myeloma Vk38911 passaged in vivo harvested from spleen	MM	R	EM	F	MYC.CrbnNull.CRBN	40602	rna
Vk38951_MM_R_EM_F_MYC_39876_rna	rna only	Vk38951	13			40.3069	150			Oligo-dT	NEBNext Ultra™ II RNA Library Prep Kit for Illumina	Illumina Novaseq 6000	OQ4285542	MGI:6856591	MDL4	MYC	Tg(Igkv3-5*-MYC)DLoxP4Plbe	39876	SRR23619352	SAMN33443657	RNA-Seq of murine myeloma Vk38951 passaged in vivo harvested from spleen	MM	R	EM	F	MYC	39876	rna
Vk38951_MM_V_V_F_MYC_40241_rna	rna only	Vk38951	13			50.5719	150			Oligo-dT	NEBNext Ultra™ II RNA Library Prep Kit for Illumina	Illumina Novaseq 6000	MN894515	MGI:6856586	MYC24	MYC	Tg(Igkv3-5*-MYC)24Plbe	40241	SRR23619351	SAMN33443658	RNA-Seq of murine myeloma Vk38951 growing in vitro	MM	V	V	F	MYC	40241	rna
Vk38975_MM_R_EM_M_MYC_39671_rna	rna	Vk38975	13			66.3715	150			Oligo-dT	NEBNext Ultra™ II RNA Library Prep Kit for Illumina	Illumina Novaseq 6000	MN894515	MGI:6856586	MYC24	MYC	Tg(Igkv3-5*-MYC)24Plbe	39671	SRR23619350	SAMN33443659	RNA-Seq of murine myeloma Vk38975 passaged in vivo harvested from spleen	MM	R	EM	M	MYC	39671	rna
Vk38975_MM_V_V_M_MYC_40065_rna	rna	Vk38975	12			57.4199	150			Oligo-dT	NEBNext Ultra™ II RNA Library Prep Kit for Illumina	Illumina Novaseq 6000	MN894515	MGI:6856586	MYC24	MYC	Tg(Igkv3-5*-MYC)24Plbe	40065	SRR23619348	SAMN33443660	RNA-Seq of murine myeloma Vk38975 growing in vitro 1	MM	V	V	M	MYC	40065	rna
Vk38975_MM_V_V_M_MYC_40065.1_rna	rna	Vk38975	12			63.2043	150			Oligo-dT	NEBNext Ultra™ II RNA Library Prep Kit for Illumina	Illumina Novaseq 6000	MN894515	MGI:6856586	MYC24	MYC	Tg(Igkv3-5*-MYC)24Plbe	40065.1	SRR23619347	SAMN33443661	RNA-Seq of murine myeloma Vk38975 growing in vitro 2	MM	V	V	M	MYC	40065.1	rna
Vk38975_MM_V_V_M_MYC_40066_wgs	wgs	Vk38975			6	614.673	150	329.8	20.0175	Random	NEB Ultra II	Illumina Novaseq 6000	MN894515	MGI:6856586	MYC24	MYC	Tg(Igkv3-5*-MYC)24Plbe	40066	SRR23619346	SAMN33443662	WGS of murine myeloma Vk38975 growing in vitro	MM	V	V	M	MYC	40066	wgs
Vk38975_MM_V_V_M_MYC_40653_rna	rna	Vk38975	13			84.6479	150			Oligo-dT	NEBNext Ultra™ II RNA Library Prep Kit for Illumina	Illumina Novaseq 6000	OQ4285542.hg38(chr3:3061496-3226738).del(chr6:106793964-106795425)	MGI:6856591.7429136.5302192	MDL4.CRBN343.Crbn	MYC.CrbnNull.CRBN	Tg(Igkv3-5*-MYC)DLoxP4Plbe, Crbntm1.2Jjh -/-, Tg(CRBN)343Plbe	40653	SRR23619345	SAMN33443663	RNA-Seq of murine myeloma Vk38975 growing in vitro 3	MM	V	V	M	MYC	40653	rna
Vk39227_MM_V_V_M_MYC.CrbnNull.CRBN_39393_rna	rna	Vk39227	12			52.0568	150			Oligo-dT	NEBNext Ultra™ II RNA Library Prep Kit for Illumina	Illumina Novaseq 6000	OQ4285542.hg38(chr3:3061496-3226738).del(chr6:106793964-106795425)	MGI:6856591.7429136.5302192	MDL4.CRBN343.Crbn	MYC.CrbnNull.CRBN	Tg(Igkv3-5*-MYC)DLoxP4Plbe, Crbntm1.2Jjh -/-, Tg(CRBN)343Plbe	39393	SRR23619344	SAMN33443664	RNA-Seq of murine myeloma Vk39227 growing in vitro	MM	V	V	M	MYC.CrbnNull.CRBN	39393	rna
Vk39227_MM_V_V_M_MYC.CrbnNull.CRBN_39482_wgs	wgs	Vk39227			6	567.576	150	333.8	19.3141	Random	NEB Ultra II	Illumina Novaseq 6000	OQ4285542.hg38(chr3:3061496-3226738).del(chr6:106793964-106795425)	MGI:6856591.7429136.5302192	MDL4.CRBN343.Crbn	MYC.CrbnNull.CRBN	Tg(Igkv3-5*-MYC)DLoxP4Plbe, Crbntm1.2Jjh -/-, Tg(CRBN)343Plbe	39482	SRR23619307	SAMN33443665	WGS of murine myeloma Vk39227 growing in vitro	MM	V	V	M	MYC.CrbnNull.CRBN	39482	wgs
Vk39336_MM_R_EM_M_MYC.CrbnNull.CRBN_39872_rna	rna only	Vk39336	12			58.2721	150			Oligo-dT	NEBNext Ultra™ II RNA Library Prep Kit for Illumina	Illumina Novaseq 6000	MN894515.hg38(chr3:3061496-3226738).del(chr6:106793964-106795425)	MGI:6856586.7429136.5302192	MYC24.CRBN343.Crbn	MYC.CrbnNull.CRBN	Tg(Igkv3-5*-MYC)24Plbe, Crbntm1.2Jjh -/-, Tg(CRBN)343Plbe	39872	SRR23619306	SAMN33443666	RNA-Seq of murine myeloma Vk39336 passaged in vivo harvested from spleen	MM	R	EM	M	MYC.CrbnNull.CRBN	39872	rna
Vk39337_MM_V_V_F_MYC.CrbnNull.CRBN_40022_wgs	wgs	Vk39337			6	728.284	150	369.5	22.8301	Random	NEB Ultra II	Illumina Novaseq 6000	MN894515.hg38(chr3:3061496-3226738).del(chr6:106793964-106795425)	MGI:6856586.7429136.5302192	MYC24.CRBN343.Crbn	MYC.CrbnNull.CRBN	Tg(Igkv3-5*-MYC)24Plbe, Crbntm1.2Jjh -/-, Tg(CRBN)343Plbe	40022	SRR23619305	SAMN33443667	WGS of murine myeloma Vk39337 growing in vitro	MM	V	V	F	MYC.CrbnNull.CRBN	40022	wgs
Vk39337_MM_V_V_F_MYC.CrbnNull.CRBN_40060_rna	rna	Vk39337	12			69.9128	150			Oligo-dT	NEBNext Ultra™ II RNA Library Prep Kit for Illumina	Illumina Novaseq 6000	OQ4285542.hg38(chr3:3061496-3226738).del(chr6:106793964-106795425)	MGI:6856591.7429136.5302192	MDL4.CRBN343.Crbn	MYC.CrbnNull.CRBN	Tg(Igkv3-5*-MYC)DLoxP4Plbe, Crbntm1.2Jjh -/-, Tg(CRBN)343Plbe	40060	SRR23619304	SAMN33443668	RNA-Seq of murine myeloma Vk39337 growing in vitro	MM	V	V	F	MYC.CrbnNull.CRBN	40060	rna
Vk39687_MM_V_V_F_MYC.CrbnNull.CRBN_40258_rna	rna only	Vk39687	13			52.4264	150			Oligo-dT	NEBNext Ultra™ II RNA Library Prep Kit for Illumina	Illumina Novaseq 6000	OQ4285542.hg38(chr3:3061496-3226738).del(chr6:106793964-106795425)	MGI:6856591.7429136.5302192	MDL4.CRBN343.Crbn	MYC.CrbnNull.CRBN	Tg(Igkv3-5*-MYC)DLoxP4Plbe, Crbntm1.2Jjh -/-, Tg(CRBN)343Plbe	40258	SRR23619303	SAMN33443669	RNA-Seq of murine myeloma Vk39687 growing in 1	MM	V	V	F	MYC.CrbnNull.CRBN	40258	rna
Vk39687_MM_V_V_F_MYC.CrbnNull.CRBN_40590_rna	rna only	Vk39687	13			46.4597	150			Oligo-dT	NEBNext Ultra™ II RNA Library Prep Kit for Illumina	Illumina Novaseq 6000	OQ4285542.hg38(chr3:3061496-3226738).del(chr6:106793964-106795425)	MGI:6856591.7429136.5302192	MDL4.CRBN343.Crbn	MYC.CrbnNull.CRBN	Tg(Igkv3-5*-MYC)DLoxP4Plbe, Crbntm1.2Jjh -/-, Tg(CRBN)343Plbe	40590	SRR23619301	SAMN33443670	RNA-Seq of murine myeloma Vk39687 growing in vitro 2	MM	V	V	F	MYC.CrbnNull.CRBN	40590	rna
Vk39885_MM_V_V_F_MYC.CrbnNull.CRBN_40054_rna	rna	Vk39885	12			67.1627	150			Oligo-dT	NEBNext Ultra™ II RNA Library Prep Kit for Illumina	Illumina Novaseq 6000	OQ4285542.hg38(chr3:3061496-3226738).del(chr6:106793964-106795425)	MGI:6856591.7429136.5302192	MDL4.CRBN343.Crbn	MYC.CrbnNull.CRBN	Tg(Igkv3-5*-MYC)DLoxP4Plbe, Crbntm1.2Jjh -/-, Tg(CRBN)343Plbe	40054	SRR23619300	SAMN33443671	RNA-Seq of murine myeloma Vk39885 growing in vitro 1	MM	V	V	F	MYC.CrbnNull.CRBN	40054	rna
Vk39885_MM_V_V_F_MYC.CrbnNull.CRBN_40056_wgs	wgs	Vk39885			6	626.318	150	347.7	20.681	Random	NEB Ultra II	Illumina Novaseq 6000	OQ4285542.hg38(chr3:3061496-3226738).del(chr6:106793964-106795425)	MGI:6856591.7429136.5302192	MDL4.CRBN343.Crbn	MYC.CrbnNull.CRBN	Tg(Igkv3-5*-MYC)DLoxP4Plbe, Crbntm1.2Jjh -/-, Tg(CRBN)343Plbe	40056	SRR23619299	SAMN33443672	WGS of murine myeloma Vk39885 growing in vitro	MM	V	V	F	MYC.CrbnNull.CRBN	40056	wgs
Vk39885_MM_V_V_F_MYC.CrbnNull.CRBN_40199_rna	rna	Vk39885	13			44.7155	150			Oligo-dT	NEBNext Ultra™ II RNA Library Prep Kit for Illumina	Illumina Novaseq 6000	MN894515	MGI:6856586	MYC24	MYC	Tg(Igkv3-5*-MYC)24Plbe	40199	SRR23619298	SAMN33443673	RNA-Seq of murine myeloma Vk39885 growing in vitro 2	MM	V	V	F	MYC.CrbnNull.CRBN	40199	rna
Vk40173_MM_V_V_M_MYC_40383_rna	rna only	Vk40173	13			41.9464	150			Oligo-dT	NEBNext Ultra™ II RNA Library Prep Kit for Illumina	Illumina Novaseq 6000	MN894515	MGI:6856586	MYC24	MYC	Tg(Igkv3-5*-MYC)24Plbe	40383	SRR23619297	SAMN33443674	RNA-Seq of murine myeloma Vk40173 growing in vitro	MM	V	V	M	MYC	40383	rna
Vk40264_MM_V_V_F_MYC_40613_rna	rna only	Vk40264	13			41.316	150			Oligo-dT	NEBNext Ultra™ II RNA Library Prep Kit for Illumina	Illumina Novaseq 6000			MYC24	MYC	Tg(Igkv3-5*-MYC)24Plbe	40613	SRR23619296	SAMN33443675	RNA-Seq of murine myeloma Vk40264 growing in vitro	MM	V	V	F	MYC	40613	rna

### Sheet: Suppl. Table 3
Supplemental Table 3. Summary of mice strains
Gene	Vector - Genbank	Symbol	MGI ID	Synonym	PMID	Abbreviation	mm39 insertion or deletion	Molecular note
MYC without stop codon	MN894515 without stop codon	Tg(Igkv3-5*-MYC)#Plbe	5441309	VkMYC	15843816	MYC		The mouse promoter drives B cell-specific expression of the human MYC coding sequence (exons 2 and 3; Genbank vector MN894515 without stop codon). Lines 3 and 20 were generated. The pound symbol (#) is used when no line is specified and/or lines are pooled.
MYC without stop codon	MN894515 without stop codon	Tg(Igkv3-5-MYC)3Plbe	7433148	VkMYC	15843816	MYC		The mouse promoter drives B cell-specific expression of the human MYC coding sequence (exons 2 and 3; Genbank vector MN894515 without stop codon). Lines 3 and 20 were generated. The pound symbol (#) is used when no line is specified and/or lines are pooled.
MYC without stop codon	MN894515 without stop codon	Tg(Igkv3-5-MYC)20Plbe	7433150	VkMYC	15843816	MYC		The mouse promoter drives B cell-specific expression of the human MYC coding sequence (exons 2 and 3; Genbank vector MN894515 without stop codon). Lines 3 and 20 were generated. The pound symbol (#) is used when no line is specified and/or lines are pooled.
MYC	MN894515	Tg(Igkv3-5*-MYC)11Plbe	7430707	Vk*MYC, MYC11	18242516	MYC	Inserted at chr11:6965780-7030487 with duplication (interrupting Adcy1) and chr7:68557535-68718226 with duplication and t(7;11)	The mouse promoter drives B cell-specific expression of the human MYC coding sequence (exons 2 and 3; Genbank vector MN894515). A codon mutation generates a STOP codon at the third codon (TCG to TAG) and prevents expression of MYC. The codon substitution created a DGYW motif, a known preferential target sequence for somatic hypermutation, that can activate MYC translation following sporadic reversion. Lines 11 and 24 (20 and 8 copies of the transgene, respectively, inserted chr11:6965780-7030487 with translocation of chr 7:68557535-68718226 sequence and chr17:91535994-91546658, mm39, respectively) were generated. The pound symbol (#) is used when no line is specified and/or lines are pooled.
MYC	MN894515	Tg(Igkv3-5*-MYC)24Plbe	6856586	Vk*MYC, MYC24	18242516	MYC	inserted at chr17:91535994-91546658 with duplication.	The mouse promoter drives B cell-specific expression of the human MYC coding sequence (exons 2 and 3; Genbank vector MN894515). A codon mutation generates a STOP codon at the third codon (TCG to TAG) and prevents expression of MYC. The codon substitution created a DGYW motif, a known preferential target sequence for somatic hypermutation, that can activate MYC translation following sporadic reversion. Lines 11 and 24 (20 and 8 copies of the transgene, respectively, inserted chr11:6965780-7030487 with translocation of chr 7:68557535-68718226 sequence and chr17:91535994-91546658, mm39, respectively) were generated. The pound symbol (#) is used when no line is specified and/or lines are pooled.
MYC vector without loxP	OQ428542	Tg(Igkv3-5*-MYC)DLoxP4Plbe	6856591	Vk*MYCDLoxP, MDL4	34258584	MYC	inserted at chr14:74601465-76411173 with deletion	The mouse promoter drives B cell-specific expression of the human MYC coding sequence (exons 2 and 3; Genbank vector). A codon mutation generates a STOP codon at the third codon (TCG to TAG) and prevents expression of MYC. The codon substitution created a DGYW motif, a known preferential target sequence for somatic hypermutation, that can activate MYC translation following sporadic reversion. This vector lacks the loxP site found in Tg(Igkv3-5*-MYC)24Plbe. Line 4 inserted at chr14:74838906-74848613 (mm39) with deletion of intervening region.
MYC vector without loxP	OQ428542	Tg(Igkv3-5*-MYC)DLoxP5Plbe	7430789	Vk*MYCDLoxP, MDL5	34258584	MYC	Inserted at chr1:180288300-180308245 interrupting Stum	The mouse promoter drives B cell-specific expression of the human MYC coding sequence (exons 2 and 3; Genbank vector OQ428542). A codon mutation generates a STOP codon at the third codon (TCG to TAG) and prevents expression of MYC. The codon substitution created a DGYW motif, a known preferential target sequence for somatic hypermutation, that can activate MYC translation following sporadic reversion. This vector lacks the loxP site found in Tg(Igkv3-5*-MYC)24Plbe. In line 5 the transgene inserted at chr1:180288300-180308245.
MYC vector without loxP	OQ428542	Tg(Igkv3-5*-MYC)DLoxP10Plbe	7430791	Vk*MYCDLoxP, MDL10	34258584	MYC	inserted at chr4:120761207-120761748 with deletion and a translocation to chr7:31992321-31992780	The mouse promoter drives B cell-specific expression of the human MYC coding sequence (exons 2 and 3; Genbank vector OQ428542). A codon mutation generates a STOP codon at the third codon (TCG to TAG) and prevents expression of MYC. The codon substitution created a DGYW motif, a known preferential target sequence for somatic hypermutation, that can activate MYC translation following sporadic reversion. This vector lacks the loxP site found in Tg(Igkv3-5*-MYC)24Plbe. In line 10, the transgene inserted at chr4:120761207-120761748 with deletion of intervening region, and a translocation to chr7:31992321-31992780.
MYC vector without loxP	OQ428542	Tg(Igkv3-5*-MYC)DLoxP11Plbe	7430797	Vk*MYCDLoxP, MDL11	34258584	MYC	inserted between chr6:4020486-4025566 with deletion of chr6:3856340-4020485 (that includes Tfpi2, Gngt1 and Gng11) and deletion of chr6:4025566-4279599 (that includes Bet1).	The mouse promoter drives B cell-specific expression of the human MYC coding sequence (exons 2 and 3; Genbank vector OQ428542). A codon mutation generates a STOP codon at the third codon (TCG to TAG) and prevents expression of MYC. The codon substitution created a DGYW motif, a known preferential target sequence for somatic hypermutation, that can activate MYC translation following sporadic reversion. This vector lacks the loxP site found in Tg(Igkv3-5*-MYC)24Plbe. In line 11, the transgene inserted between chr6:4020486-4025566 with deletion of chr6:3856340-4020485 (that includes Tfpi2, Gngt1 and Gng11) and deletion of chr6:4025566-4279599 (that includes Bet1).
MYC replacing Y12X and L99X with amber stop codons to force translation of MYC-S	OQ428543	Tg(Igkv3-5*MYC_iS)DLoxP364Plbe	7432281	Vk*MYC_S	unpublished	MYCS		The mouse promoter drives B cell-specific expression of the short isoform of MYC gene. A codon mutation generates a STOP codon at the third codon (TCG to TAG) and prevents expression of MYC. Additional amber stop codons are introduced at Y12X and L99X to force translation of only MYCS. Line 364 was generated.
MYC replacing chr8:127738559-127738664 with aGAGcTtGTaACCGAGCTaCTaGGAGGAGACcTtGTaAACCAGAGTTTCATCTGCGACCCGGACGACGAGACCTTCATCAAAAACATCATCATCCAGGACTGTcTt to eliminate cryptic internal sites for initiation of translation	OQ428544	Tg(Igkv3-5*MYC_iFL)DLoxP782Plbe	7430802	Vk*MYC_FL	unpublished	MYCfl		The mouse promoter drives B cell-specific expression of the full-length MYC gene. A codon mutation generates a STOP codon at the third codon (TCG to TAG) and prevents expression of MYC. The codon substitution created a DGYW motif, a known preferential target sequence for somatic hypermutation, that can activate MYC translation following sporadic reversion (Genbank vector OQ428544). Non-canonical sites for initiation of translation in exon 2 were mutated so that no MYCS can be translated. Line 782 was generated.
BCL6 with stop	OQ428546	Tg(Igkv3-5*-BCL6)2Plbe	7433157	Vk*BCL6	unpublished	BCL6		The mouse promoter drives B cell-specific expression of the human BCL6 genomic sequence. A codon mutation generates a STOP codon at the third codon (TCG to TAG) and prevents expression of BCL6. The codon substitution created a DGYW motif, a known preferential target sequence for somatic hypermutation, that can activate BCL6 translation following sporadic reversion (Genbank vector OQ428546). Lines 2, 24, and 29 were generated.
BCL6 with stop	OQ428546	Tg(Igkv3-5*-BCL6)24Plbe	7433164	Vk*BCL6	unpublished	BCL6		The mouse promoter drives B cell-specific expression of the human BCL6 genomic sequence. A codon mutation generates a STOP codon at the third codon (TCG to TAG) and prevents expression of BCL6. The codon substitution created a DGYW motif, a known preferential target sequence for somatic hypermutation, that can activate BCL6 translation following sporadic reversion (Genbank vector OQ428546). Lines 2, 24, and 29 were generated.
BCL6 with stop	OQ428546	Tg(Igkv3-5*-BCL6)29Plbe	7433166	Vk*BCL6	unpublished	BCL6		The mouse promoter drives B cell-specific expression of the human BCL6 genomic sequence. A codon mutation generates a STOP codon at the third codon (TCG to TAG) and prevents expression of BCL6. The codon substitution created a DGYW motif, a known preferential target sequence for somatic hypermutation, that can activate BCL6 translation following sporadic reversion (Genbank vector OQ428546). Lines 2, 24, and 29 were generated.
BCL6	OQ428545	Tg(Igkv3-5*-BCL6)67Plbe	7433170	VkBCL6	unpublished	BCL6		The mouse promoter drives B cell-specific expression of the human BCL6 genomic sequence (Genbank vector OQ428545). Line 67 was generated.
cre	OQ428548	Tg(Igkv3-5*-cre)DLoxP1Plbe	7429177	Vk*CRE	unpublished	CRE	inserted at chr4:133273024-133280800 with deletion (that includes parts of Nudc and Nr0b2).	The mouse promoter drives B cell-specific expression of the cre recombinase gene (Genbank vector OQ428548).
IL5RA, TRNT1, CRBN	Caltech D BAC CTD-2197P5 (165kb hg38 chr3: chr3:3061496-3226738) linearized with FspA1, cloned into Hind3 site of vector pBeloBAC11 (Genbank U51113). Please note we mistakenly reported in Blood Cancer Discovery that the BAC was RP11-1042H15	Tg(CRBN)343Plbe	7429136	CRBN343	34258584	CRBN	inserted chr1:107754206 to 107757282 with duplication	The transgene contains human BAC CTD-2197P5 (165kb hg38 chr3: chr3:3061496-3226738) containing CRBN, TRNT1 and IL5RA. Line 343 was generated.
CRBN	Caltech D BAC CTD-2335G19 (92kb hg38 chr3:3147091-3239264)	Tg(CRBN)123Plbe	7429138	CRBN123	34258584	CRBN	inserted at chr17:91535994-91546658 with duplication.	The transgene contains human CTD-2335G19 (92kb hg38 chr3:3147091-3239264) containing the entire CRBN with additional regulatory regions. Line 123 was generated.
FGFR3-IRES-EGFP	OQ428547 - BAC chr12:113176215-113394805 with insertion of Ighv1-74 promoter (chr12:115766706-115767229)-HA-tag 5' of chr12:113392131, and replacement of Ighg1 chr12:113294144-113292891 with FGFR3-IRES-EGFP	Tg(Igh-FGFR3,-EGFP)1Plbe	7430803	BAC-Igh-FGFR3-EGFP, BAC6, BAC7	unpublished	FGFR3, EGFP		The transgene contains mouse BAC chr12:113176215-113394805 containing the Igh locus. FGFR3-IRES-EGFP replaces Ighg1 and is translated following switch recombination (Genbank vector OQ428547).
Nsd2 deletion of exon 11		Nsd2tm1Plbe -/-	7430804	Nsd2	unpublished	Nsd2Null	deletion of chr5:34026566-34035231	The targeting construct eliminated an alternatively spliced exon (chr5:34026566-34035231) creating an allele that encodes a dominant negative isoform.
Mice from others
	Vector - Genbank	Symbol	MGI ID	Synonym	PMID	Abbreviation	mm39 insertion or deletion	Molecular note
		Aicdatm1Hon +/-	2156156	AID	11007474	AIDhet	deletion of chr6:122558145-122561215
		Crbntm1.2Jjh -/-	5302192	Crbn	21995942	CrbnNull	deletion of chr6:106793964-106795425
		Del(14Trim13-Dleu2)4Rdf/J -/-	4437040	MDR	20060366	MDRnull	deletion of chr14:61835696-61919822
		Mirc30tm1Rdf -/-	4437043	miR15a/16-1	20060366	MIRnull	deletion of chr14:61869329-61869559
		Traf3tm1Bshp fl/fl	3722126	Traf3flox	17723217	Traf3Null	deletion of chr12:111237352-111239314
		Kdm6atm1a(EUCOMM)Wtsi fl/fl	4434460	Kdm6aflox	21677750	Kdm6aNull	deletion of chrX:18064967-18065789
		Tg(TetO-MYC*)4Gev	4366289	TRE-Omomyc	18716624	Omo
		Tg(CAG-rtTA)1Sear	4358902	Actin-rtTA	16107853	rtTA
	KR632635:520-2513	Gt(ROSA)26Sortm1(cre/ERT2)Tyj	3699244	R26-CreERT2	17251932	CRE

### Sheet: Suppl. Table 4
Supplementary Table 4. List of all nonsynonymous mutations across 81 VkMYC MM interrogated with either WES or WGS
ID	Chr	Start	Ref	Alt	gene	strand	ref_cod	mut_cod	ref3_cod	mut3_cod	aachange	ntchange	codonsub	impact	pid
Vk12598_MM_R_M_MYC.AIDhet_23916_wxs	1	16103334	-	TGTCTT	Rpl7	-1	.	.	.	.	.	190-191-insfrshift	.	no-SNV	ENSMUSP00000071616
Vk12598_MM_R_M_MYC.AIDhet_23916_wxs	1	19214314	G	A	Tfap2b	1	G	A	CGT	CAT	V149M	G445A	GTG>ATG	Missense	ENSMUSP00000027059
Vk12598_MM_R_M_MYC.AIDhet_23916_wxs	1	53913770	C	T	Hecw2	-1	G	A	CGC	CAC	A902T	G2704A	GCA>ACA	Missense	ENSMUSP00000113283
Vk12598_MM_R_M_MYC.AIDhet_23916_wxs	1	58993064	C	T	Stradb	1	C	T	GCC	GTC	P333S	C997T	CCA>TCA	Missense	ENSMUSP00000027185
Vk12598_MM_R_M_MYC.AIDhet_23916_wxs	1	66401474	C	T	Map2	1	C	T	TCG	TTG	S136L	C407T	TCG>TTG	Missense	ENSMUSP00000109646
Vk12598_MM_R_M_MYC.AIDhet_23916_wxs	1	74735622	G	A	Cyp27a1	1	G	A	CGC	CAC	A241T	G721A	GCC>ACC	Missense	ENSMUSP00000027356
Vk12598_MM_R_M_MYC.AIDhet_23916_wxs	1	156380837	T	G	Axdnd1	-1	A	C	AAA	ACA	K477T	A1430C	AAA>ACA	Missense	ENSMUSP00000137354
Vk12598_MM_R_M_MYC.AIDhet_23916_wxs	10	9800060	T	G	Stxbp5	-1	A	C	AAC	ACC	N605T	A1814C	AAC>ACC	Missense	ENSMUSP00000044535
Vk12598_MM_R_M_MYC.AIDhet_23916_wxs	10	23970890	T	C	Taar5	1	T	C	TTT	TCT	F62S	T185C	TTT>TCT	Missense	ENSMUSP00000090329
Vk12598_MM_R_M_MYC.AIDhet_23916_wxs	10	87226046	-	CACGCCCATGCTGTAGTTACCACGACCATCGAAGGACTTGGCATTCAGGCCGCGGAAGTCGCGGACCCGAGGCAGGGAGATCGACAGCAGACGATCCAGGAATTCGTACATACGCTCACGGCGCAGAGTC	1700113H08Rik	1	.	.	.	.	.	356-357-insfrshift	.	no-SNV	ENSMUSP00000130852
Vk12598_MM_R_M_MYC.AIDhet_23916_wxs	10	99263704	C	T	Dusp6	1	C	T	GCT	GTT	L5F	C13T	CTC>TTC	Missense	ENSMUSP00000020118
Vk12598_MM_R_M_MYC.AIDhet_23916_wxs	10	99263795	T	A	Dusp6	1	T	A	CTG	CAG	L35Q	T104A	CTG>CAG	Missense	ENSMUSP00000020118
Vk12598_MM_R_M_MYC.AIDhet_23916_wxs	11	6517940	G	C	Myo1g	-1	C	G	TCC	TGC	S165C	C494G	TCC>TGC	Missense	ENSMUSP00000003459
Vk12598_MM_R_M_MYC.AIDhet_23916_wxs	11	34830856	G	A	Spdl1	-1	C	T	TCG	TTG	R9W	C25T	CGG>TGG	Missense	ENSMUSP00000090882
Vk12598_MM_R_M_MYC.AIDhet_23916_wxs	11	72051269	C	T	Pitpnm3	-1	G	A	CGC	CAC	R904H	G2711A	CGC>CAC	Missense	ENSMUSP00000074737
Vk12598_MM_R_M_MYC.AIDhet_23916_wxs	11	99520906	T	C	Krt39	-1	A	G	GAC	GGC	D118G	A353G	GAC>GGC	Missense	ENSMUSP00000103069
Vk12598_MM_R_M_MYC.AIDhet_23916_wxs	11	119209209	C	T	Tbc1d16	-1	G	A	CGG	CAG	R113Q	G338A	CGG>CAG	Missense	ENSMUSP00000048516
Vk12598_MM_R_M_MYC.AIDhet_23916_wxs	12	72793710	A	C	Ppm1a	1	A	C	AAG	ACG	.	.	.	Essential_Splice	ENSMUSP00000021514
Vk12598_MM_R_M_MYC.AIDhet_23916_wxs	12	85310474	C	T	Nek9	-1	G	A	GGG	GAG	G639R	G1915A	GGA>AGA	Missense	ENSMUSP00000049056
Vk12598_MM_R_M_MYC.AIDhet_23916_wxs	12	86882012	G	C	Irf2bpl	-1	C	G	ACT	AGT	T629S	C1886G	ACT>AGT	Missense	ENSMUSP00000041070
Vk12598_MM_R_M_MYC.AIDhet_23916_wxs	12	91260096	T	A	Cep128	-1	A	T	TAG	TTG	S700C	A2098T	AGC>TGC	Missense	ENSMUSP00000115679
Vk12598_MM_R_M_MYC.AIDhet_23916_wxs	12	91260185	T	C	Cep128	-1	A	G	CAG	CGG	Q670R	A2009G	CAG>CGG	Missense	ENSMUSP00000115679
Vk12598_MM_R_M_MYC.AIDhet_23916_wxs	12	98435402	G	T	Kcnk10	-1	C	A	GCT	GAT	A338D	C1013A	GCT>GAT	Missense	ENSMUSP00000105740
Vk12598_MM_R_M_MYC.AIDhet_23916_wxs	13	23745318	C	G	Hist1h3c	-1	G	C	AGC	ACC	E60D	G180C	GAG>GAC	Missense	ENSMUSP00000089346
Vk12598_MM_R_M_MYC.AIDhet_23916_wxs	13	91782905	G	A	Acot12	1	G	A	TGT	TAT	C424Y	G1271A	TGT>TAT	Missense	ENSMUSP00000022120
Vk12598_MM_R_M_MYC.AIDhet_23916_wxs	13	97246622	T	G	Enc1	1	T	G	CTT	CGT	F547V	T1639G	TTC>GTC	Missense	ENSMUSP00000038783
Vk12598_MM_R_M_MYC.AIDhet_23916_wxs	13	112495189	G	A	Il6st	1	G	A	AGC	AAC	.	.	.	Essential_Splice	ENSMUSP00000138836
Vk12598_MM_R_M_MYC.AIDhet_23916_wxs	14	22577954	T	G	1700112E06Rik	1	T	G	CTT	CGT	L80V	T238G	TTA>GTA	Missense	ENSMUSP00000075065
Vk12598_MM_R_M_MYC.AIDhet_23916_wxs	14	43962707	A	G	Ang5	1	A	G	AAC	AGC	N76S	A227G	AAC>AGC	Missense	ENSMUSP00000067008
Vk12598_MM_R_M_MYC.AIDhet_23916_wxs	14	53101724	A	C	Trav9n-1	1	A	C	AAC	ACC	N7T	A20C	AAC>ACC	Missense	ENSMUSP00000134652
Vk12598_MM_R_M_MYC.AIDhet_23916_wxs	14	55871960	C	T	Nynrin	1	C	T	ACG	ATG	T1508M	C4523T	ACG>ATG	Missense	ENSMUSP00000098098
Vk12598_MM_R_M_MYC.AIDhet_23916_wxs	14	108913266	C	A	Slitrk1	-1	G	T	GGA	GTA	W4C	G12T	TGG>TGT	Missense	ENSMUSP00000097897
Vk12598_MM_R_M_MYC.AIDhet_23916_wxs	15	11387114	G	T	Tars	-1	C	A	GCT	GAT	L615I	C1843A	CTC>ATC	Missense	ENSMUSP00000022849
Vk12598_MM_R_M_MYC.AIDhet_23916_wxs	15	66685418	AA	TC	Tg	1	.	.	.	.	.	2927-2928-mnv	.	no-SNV	ENSMUSP00000070239
Vk12598_MM_R_M_MYC.AIDhet_23916_wxs	15	82556240	G	T	Cyp2d12	1	G	T	GGC	GTC	A77S	G229T	GCC>TCC	Missense	ENSMUSP00000071064
Vk12598_MM_R_M_MYC.AIDhet_23916_wxs	15	101143415	C	T	Acvrl1	1	C	T	GCG	GTG	R483C	C1447T	CGC>TGC	Missense	ENSMUSP00000000542
Vk12598_MM_R_M_MYC.AIDhet_23916_wxs	15	103478812	C	T	Nckap1l	1	C	T	CCC	CTC	P705S	C2113T	CCA>TCA	Missense	ENSMUSP00000035400
Vk12598_MM_R_M_MYC.AIDhet_23916_wxs	16	73973290	A	C	Robo2	-1	T	G	ATT	AGT	N515K	T1545G	AAT>AAG	Missense	ENSMUSP00000112776
Vk12598_MM_R_M_MYC.AIDhet_23916_wxs	17	12414189	T	C	Plg	1	T	C	ATC	ACC	I679T	T2036C	ATC>ACC	Missense	ENSMUSP00000014578
Vk12598_MM_R_M_MYC.AIDhet_23916_wxs	17	34021483	T	G	Ring1	-1	A	C	GAC	GCC	T374P	A1120C	ACG>CCG	Missense	ENSMUSP00000025183
Vk12598_MM_R_M_MYC.AIDhet_23916_wxs	17	65983191	C	T	Ankrd12	-1	G	A	CGA	CAA	R1749Q	G5246A	CGA>CAA	Missense	ENSMUSP00000039035
Vk12598_MM_R_M_MYC.AIDhet_23916_wxs	17	78897574	A	T	Sult6b1	-1	T	A	TTC	TAC	F129Y	T386A	TTC>TAC	Missense	ENSMUSP00000132823
Vk12598_MM_R_M_MYC.AIDhet_23916_wxs	17	81044131	G	A	Thumpd2	-1	C	T	GCG	GTG	A287V	C860T	GCG>GTG	Missense	ENSMUSP00000025093
Vk12598_MM_R_M_MYC.AIDhet_23916_wxs	18	34861679	G	A	Egr1	1	G	A	AGC	AAC	S64N	G191A	AGC>AAC	Missense	ENSMUSP00000069616
Vk12598_MM_R_M_MYC.AIDhet_23916_wxs	18	49878877	G	A	Dmxl1	1	G	A	CGC	CAC	R1367H	G4100A	CGC>CAC	Missense	ENSMUSP00000045559
Vk12598_MM_R_M_MYC.AIDhet_23916_wxs	19	4624765	-	G	Rce1	-1	.	.	.	.	.	NA	.	no-SNV	ENSMUSP00000025823
Vk12598_MM_R_M_MYC.AIDhet_23916_wxs	19	32758525	T	A	Pten	1	T	A	GTA	GAA	.	.	.	Essential_Splice	ENSMUSP00000013807
Vk12598_MM_R_M_MYC.AIDhet_23916_wxs	19	41600454	TG	CA	Slit1	-1	.	.	.	.	.	4592-4593-mnv	.	no-SNV	ENSMUSP00000025993
Vk12598_MM_R_M_MYC.AIDhet_23916_wxs	2	19446229	GTGTGCCGCGG	-	Ptf1a	1	.	.	.	.	.	369-379-delfrshift	.	no-SNV	ENSMUSP00000028068
Vk12598_MM_R_M_MYC.AIDhet_23916_wxs	2	85769928	C	A	Olfr1013	1	C	A	GCT	GAT	S42R	C126A	AGC>AGA	Missense	ENSMUSP00000068173
Vk12598_MM_R_M_MYC.AIDhet_23916_wxs	2	86346905	G	T	Olfr1055	-1	C	A	CCT	CAT	P287H	C860A	CCT>CAT	Missense	ENSMUSP00000097479
Vk12598_MM_R_M_MYC.AIDhet_23916_wxs	2	87033919	A	G	Olfr1105	-1	T	C	GTA	GCA	Y101H	T301C	TAT>CAT	Missense	ENSMUSP00000097453
Vk12598_MM_R_M_MYC.AIDhet_23916_wxs	2	88224841	A	C	Olfr1170	-1	T	G	TTT	TGT	F64V	T190G	TTT>GTT	Missense	ENSMUSP00000097419
Vk12598_MM_R_M_MYC.AIDhet_23916_wxs	2	110697996	T	G	Ano3	-1	A	C	AAA	ACA	K491T	A1472C	AAA>ACA	Missense	ENSMUSP00000097219
Vk12598_MM_R_M_MYC.AIDhet_23916_wxs	3	92572084	G	C	Ivl	-1	C	G	GCC	GGC	P225A	C673G	CCA>GCA	Missense	ENSMUSP00000059780
Vk12598_MM_R_M_MYC.AIDhet_23916_wxs	3	103928872	T	C	Rsbn1	1	T	C	GTA	GCA	Y409H	T1225C	TAC>CAC	Missense	ENSMUSP00000069246
Vk12598_MM_R_M_MYC.AIDhet_23916_wxs	4	6398427	ACCTGCAAGAGCATGATCAGGAGACAGTCTGTCATAAAAAGTATGTGACCCTGGCCAAGTGTGACCAAACGATCACAAATATATTGTAAATGTTATCATCACCACTTGGCAACTGT	-	Nsmaf	-1	.	.	.	.	.	2559-2560-delfrshift	.	no-SNV	ENSMUSP00000029910
Vk12598_MM_R_M_MYC.AIDhet_23916_wxs	4	11192909	CAGGTGATTTAAGGAAAAAGAGGGAGAAAGGGAAAAATATTCCTTGCTGAAACCTTAGTTTACATGTTCTTTTCTATTCTT	-	Ccne2	1	.	.	.	.	.	109-111-delinframe	.	no-SNV	ENSMUSP00000103960
Vk12598_MM_R_M_MYC.AIDhet_23916_wxs	4	32716334	C	T	Mdn1	1	C	T	TCT	TTT	S2132F	C6395T	TCT>TTT	Missense	ENSMUSP00000071569
Vk12598_MM_R_M_MYC.AIDhet_23916_wxs	4	55011093	G	A	Zfp462	1	G	A	CGT	CAT	V1020I	G3058A	GTT>ATT	Missense	ENSMUSP00000095677
Vk12598_MM_R_M_MYC.AIDhet_23916_wxs	4	133578173	G	A	Gpatch3	1	G	A	TGA	TAA	E240K	G718A	GAG>AAG	Missense	ENSMUSP00000030662
Vk12598_MM_R_M_MYC.AIDhet_23916_wxs	5	31283097	T	C	Ift172	-1	A	G	GAG	GGG	E282G	A845G	GAG>GGG	Missense	ENSMUSP00000049335
Vk12598_MM_R_M_MYC.AIDhet_23916_wxs	5	45434678	-	TCCACCAGGAACTCTAAGGGTGTCCAGGAGCTGAAGTCTGCCTCAGGCATTGATTTCCTGTTCATCGGGGTATC	Qdpr	-1	.	.	.	.	.	621-622-insfrshift	.	no-SNV	ENSMUSP00000015950
Vk12598_MM_R_M_MYC.AIDhet_23916_wxs	5	107358970	A	G	Brdt	1	A	G	AAG	AGG	K473R	A1418G	AAG>AGG	Missense	ENSMUSP00000031215
Vk12598_MM_R_M_MYC.AIDhet_23916_wxs	5	142905355	A	G	Actb	-1	T	C	ATG	ACG	M82T	T245C	ATG>ACG	Missense	ENSMUSP00000098066
Vk12598_MM_R_M_MYC.AIDhet_23916_wxs	5	142905365	A	C	Actb	-1	T	G	CTG	CGG	W79G	T235G	TGG>GGG	Missense	ENSMUSP00000098066
Vk12598_MM_R_M_MYC.AIDhet_23916_wxs	5	143245313	C	T	Zfp12	1	C	T	TCG	TTG	S497L	C1490T	TCG>TTG	Missense	ENSMUSP00000032591
Vk12598_MM_R_M_MYC.AIDhet_23916_wxs	6	3373049	T	-	Samd9l	-1	.	.	.	.	.	4211-4211-delfrshift	.	no-SNV	ENSMUSP00000112688
Vk12598_MM_R_M_MYC.AIDhet_23916_wxs	6	42896830	C	-	Olfr448	1	.	.	.	.	.	378-378-delfrshift	.	no-SNV	ENSMUSP00000059195
Vk12598_MM_R_M_MYC.AIDhet_23916_wxs	6	51457264	G	C	Nfe2l3	1	G	C	AGC	ACC	S268T	G803C	AGC>ACC	Missense	ENSMUSP00000005103
Vk12598_MM_R_M_MYC.AIDhet_23916_wxs	6	87015647	-	G	Nfu1	1	.	.	.	.	.	241-242-insfrshift	.	no-SNV	ENSMUSP00000032060
Vk12598_MM_R_M_MYC.AIDhet_23916_wxs	6	90309287	C	T	Chst13	-1	G	A	CGC	CAC	R231H	G692A	CGC>CAC	Missense	ENSMUSP00000064897
Vk12598_MM_R_M_MYC.AIDhet_23916_wxs	6	119433505	G	A	Wnt5b	-1	C	T	CCG	CTG	R338C	C1012T	CGC>TGC	Missense	ENSMUSP00000112448
Vk12598_MM_R_M_MYC.AIDhet_23916_wxs	6	122874664	-	GCATCTGACTGGAAGCTAGACCAACCTGATTGGACTGGTCGCCTGTGAATCACTTCAAAAGGGAAGATTGCC	Necap1	1	.	.	.	.	.	95-95-insfrshift	.	no-SNV	ENSMUSP00000032477
Vk12598_MM_R_M_MYC.AIDhet_23916_wxs	6	129678754	-	CTCGGGGCGTATTCAACTGGCCGGCGGGCGCCAACTGCGTGTGGGTTACGGCGACCAGAACGGCTACCCGTACCGCCCTATCGGCCGCTGGCTGGTGGAACAAGGCGAGCTGAAAAAAGAAGACGTGACC	Klrc1	-1	.	.	.	.	.	157-158-insfrshift	.	no-SNV	ENSMUSP00000032270
Vk12598_MM_R_M_MYC.AIDhet_23916_wxs	6	131689305	T	G	Tas2r114	-1	A	C	TAA	TCA	L253F	A759C	TTA>TTC	Missense	ENSMUSP00000079453
Vk12598_MM_R_M_MYC.AIDhet_23916_wxs	6	145621283	G	T	Tuba3b	1	G	T	GGA	GTA	E417*	G1249T	GAG>TAG	Nonsense	ENSMUSP00000084713
Vk12598_MM_R_M_MYC.AIDhet_23916_wxs	7	3822262	-	C	Gm15448	-1	.	.	.	.	.	1380-1381-insfrshift	.	no-SNV	ENSMUSP00000104259
Vk12598_MM_R_M_MYC.AIDhet_23916_wxs	7	23754319	C	A	Vmn1r174	1	C	A	GCA	GAA	H137N	C409A	CAC>AAC	Missense	ENSMUSP00000126478
Vk12598_MM_R_M_MYC.AIDhet_23916_wxs	7	30133508	G	T	Zfp382	1	G	T	AGA	ATA	E195*	G583T	GAA>TAA	Nonsense	ENSMUSP00000096196
Vk12598_MM_R_M_MYC.AIDhet_23916_wxs	7	46288833	C	A	Otog	1	C	A	GCT	GAT	L1989M	C5965A	CTG>ATG	Missense	ENSMUSP00000130949
Vk12598_MM_R_M_MYC.AIDhet_23916_wxs	7	51574860	T	-	Ano5	1	.	.	.	.	.	1563-1563-delfrshift	.	no-SNV	ENSMUSP00000046884
Vk12598_MM_R_M_MYC.AIDhet_23916_wxs	7	134804552	A	C	Dock1	1	A	C	AAA	ACA	N762H	A2284C	AAC>CAC	Missense	ENSMUSP00000081531
Vk12598_MM_R_M_MYC.AIDhet_23916_wxs	8	27113453	ACATCACTCGGGT	-	Gpr124	1	.	.	.	.	.	1265-1277-delfrshift	.	no-SNV	ENSMUSP00000033876
Vk12598_MM_R_M_MYC.AIDhet_23916_wxs	8	43295813	TGTCGCTTTAGTTTCGAGCTCTCCGTGAAGGCTTTGCCACACTCTGCACACACG	-	Zfp42	-1	.	.	.	.	.	597-650-delinframe	.	no-SNV	ENSMUSP00000080765
Vk12598_MM_R_M_MYC.AIDhet_23916_wxs	8	45255251	C	A	F11	-1	G	T	TGC	TTC	L57F	G171T	TTG>TTT	Missense	ENSMUSP00000034064
Vk12598_MM_R_M_MYC.AIDhet_23916_wxs	8	70779658	A	-	Mast3	-1	.	.	.	.	.	3674-3674-delfrshift	.	no-SNV	ENSMUSP00000128703
Vk12598_MM_R_M_MYC.AIDhet_23916_wxs	8	107424824	A	C	Nob1	-1	T	G	ATT	AGT	I37S	T110G	ATT>AGT	Missense	ENSMUSP00000003946
Vk12598_MM_R_M_MYC.AIDhet_23916_wxs	8	109527707	G	T	Pmfbp1	1	G	T	AGC	ATC	S458I	G1373T	AGC>ATC	Missense	ENSMUSP00000034162
Vk12598_MM_R_M_MYC.AIDhet_23916_wxs	9	108336807	T	C	Rhoa	1	T	C	GTG	GCG	C190R	T568C	TGC>CGC	Missense	ENSMUSP00000007959
Vk12598_MM_R_M_MYC.AIDhet_23916_wxs	9	110943190	C	T	Tdgf1	-1	G	A	CGG	CAG	R46Q	G137A	CGG>CAG	Missense	ENSMUSP00000035075
Vk12598_MM_R_M_MYC.AIDhet_23916_wxs	X	24499089	G	T	Gm5934	-1	C	A	ACT	AAT	L17I	C49A	CTT>ATT	Missense	ENSMUSP00000113623
Vk12598_MM_R_M_MYC.AIDhet_23916_wxs	X	93746243	A	G	Pcyt1b	1	A	G	TAG	TGG	S308G	A922G	AGC>GGC	Missense	ENSMUSP00000044280
Vk12598_MM_R_M_MYC.AIDhet_23916_wxs	X	143287943	T	A	Chrdl1	-1	A	T	AAG	ATG	S423C	A1267T	AGT>TGT	Missense	ENSMUSP00000108499
Vk12598_MM_V_M_MYC.AIDhet_35084_wgs	1	53913770	C	T	Hecw2	-1	G	A	CGC	CAC	A902T	G2704A	GCA>ACA	Missense	ENSMUSP00000113283
Vk12598_MM_V_M_MYC.AIDhet_35084_wgs	1	55172045	T	C	Rftn2	-1	A	G	AAC	AGC	N423S	A1268G	AAC>AGC	Missense	ENSMUSP00000027121
Vk12598_MM_V_M_MYC.AIDhet_35084_wgs	1	58993064	C	T	Stradb	1	C	T	GCC	GTC	P333S	C997T	CCA>TCA	Missense	ENSMUSP00000027185
Vk12598_MM_V_M_MYC.AIDhet_35084_wgs	1	64938047	A	C	Plekhm3	-1	T	G	GTC	GGC	V88G	T263G	GTC>GGC	Missense	ENSMUSP00000138002
Vk12598_MM_V_M_MYC.AIDhet_35084_wgs	1	75524727	GC	TT	Stk11ip	1	.	.	.	.	.	106-107-mnv	.	no-SNV	ENSMUSP00000027414
Vk12598_MM_V_M_MYC.AIDhet_35084_wgs	1	134973897	A	G	Ube2t	1	A	G	GAA	GGA	E189G	A566G	GAA>GGA	Missense	ENSMUSP00000027687
Vk12598_MM_V_M_MYC.AIDhet_35084_wgs	1	156380837	T	G	Axdnd1	-1	A	C	AAA	ACA	K477T	A1430C	AAA>ACA	Missense	ENSMUSP00000137354
Vk12598_MM_V_M_MYC.AIDhet_35084_wgs	10	9800060	T	G	Stxbp5	-1	A	C	AAC	ACC	N605T	A1814C	AAC>ACC	Missense	ENSMUSP00000044535
Vk12598_MM_V_M_MYC.AIDhet_35084_wgs	10	23970890	T	C	Taar5	1	T	C	TTT	TCT	F62S	T185C	TTT>TCT	Missense	ENSMUSP00000090329
Vk12598_MM_V_M_MYC.AIDhet_35084_wgs	10	56192842	G	T	Tbc1d32	-1	C	A	TCT	TAT	L377M	C1129A	CTG>ATG	Missense	ENSMUSP00000097328
Vk12598_MM_V_M_MYC.AIDhet_35084_wgs	10	74626776	C	T	Pcdh15	1	C	T	CCG	CTG	P1439L	C4316T	CCG>CTG	Missense	ENSMUSP00000101066
Vk12598_MM_V_M_MYC.AIDhet_35084_wgs	10	99263704	C	T	Dusp6	1	C	T	GCT	GTT	L5F	C13T	CTC>TTC	Missense	ENSMUSP00000020118
Vk12598_MM_V_M_MYC.AIDhet_35084_wgs	10	99263795	T	A	Dusp6	1	T	A	CTG	CAG	L35Q	T104A	CTG>CAG	Missense	ENSMUSP00000020118
Vk12598_MM_V_M_MYC.AIDhet_35084_wgs	11	6517940	G	C	Myo1g	-1	C	G	TCC	TGC	S165C	C494G	TCC>TGC	Missense	ENSMUSP00000003459
Vk12598_MM_V_M_MYC.AIDhet_35084_wgs	11	34830856	G	A	Spdl1	-1	C	T	TCG	TTG	R9W	C25T	CGG>TGG	Missense	ENSMUSP00000090882
Vk12598_MM_V_M_MYC.AIDhet_35084_wgs	11	53068603	G	A	Fstl4	1	G	A	CGC	CAC	R157H	G470A	CGC>CAC	Missense	ENSMUSP00000042007
Vk12598_MM_V_M_MYC.AIDhet_35084_wgs	11	72051269	C	T	Pitpnm3	-1	G	A	CGC	CAC	R904H	G2711A	CGC>CAC	Missense	ENSMUSP00000074737
Vk12598_MM_V_M_MYC.AIDhet_35084_wgs	11	99520906	T	C	Krt39	-1	A	G	GAC	GGC	D118G	A353G	GAC>GGC	Missense	ENSMUSP00000103069
Vk12598_MM_V_M_MYC.AIDhet_35084_wgs	11	106411811	T	G	Ern1	-1	A	C	TAT	TCT	I406L	A1216C	ATC>CTC	Missense	ENSMUSP00000001059
Vk12598_MM_V_M_MYC.AIDhet_35084_wgs	11	107953725	C	T	Prkca	-1	G	A	AGA	AAA	D544N	G1630A	GAT>AAT	Missense	ENSMUSP00000062392
Vk12598_MM_V_M_MYC.AIDhet_35084_wgs	11	115797440	G	A	2310067B10Rik	1	G	A	CGC	CAC	A1242T	G3724A	GCC>ACC	Missense	ENSMUSP00000099322
Vk12598_MM_V_M_MYC.AIDhet_35084_wgs	11	118333151	T	C	BC100451	-1	A	G	GAC	GGC	D289G	A866G	GAC>GGC	Missense	ENSMUSP00000099313
Vk12598_MM_V_M_MYC.AIDhet_35084_wgs	11	119209209	C	T	Tbc1d16	-1	G	A	CGG	CAG	R113Q	G338A	CGG>CAG	Missense	ENSMUSP00000048516
Vk12598_MM_V_M_MYC.AIDhet_35084_wgs	11	119547289	C	T	Nptx1	-1	G	A	CGA	CAA	E101K	G301A	GAG>AAG	Missense	ENSMUSP00000026670
Vk12598_MM_V_M_MYC.AIDhet_35084_wgs	11	120347720	C	G	Actg1	-1	G	C	AGC	ACC	E93D	G279C	GAG>GAC	Missense	ENSMUSP00000071486
Vk12598_MM_V_M_MYC.AIDhet_35084_wgs	12	70201877	T	C	Pygl	-1	A	G	CAT	CGT	M323V	A967G	ATG>GTG	Missense	ENSMUSP00000071231
Vk12598_MM_V_M_MYC.AIDhet_35084_wgs	12	72793710	A	C	Ppm1a	1	A	C	AAG	ACG	.	.	.	Essential_Splice	ENSMUSP00000021514
Vk12598_MM_V_M_MYC.AIDhet_35084_wgs	12	85310474	C	T	Nek9	-1	G	A	GGG	GAG	G639R	G1915A	GGA>AGA	Missense	ENSMUSP00000049056
Vk12598_MM_V_M_MYC.AIDhet_35084_wgs	12	91260096	T	A	Cep128	-1	A	T	TAG	TTG	S700C	A2098T	AGC>TGC	Missense	ENSMUSP00000115679
Vk12598_MM_V_M_MYC.AIDhet_35084_wgs	12	91260185	T	C	Cep128	-1	A	G	CAG	CGG	Q670R	A2009G	CAG>CGG	Missense	ENSMUSP00000115679
Vk12598_MM_V_M_MYC.AIDhet_35084_wgs	13	23745318	C	G	Hist1h3c	-1	G	C	AGC	ACC	E60D	G180C	GAG>GAC	Missense	ENSMUSP00000089346
Vk12598_MM_V_M_MYC.AIDhet_35084_wgs	13	33837784	A	C	Serpinb6e	-1	T	G	ATC	AGC	I187S	T560G	ATC>AGC	Missense	ENSMUSP00000105904
Vk12598_MM_V_M_MYC.AIDhet_35084_wgs	13	42158337	C	T	Hivep1	1	C	T	GCG	GTG	A1351V	C4052T	GCG>GTG	Missense	ENSMUSP00000056147
Vk12598_MM_V_M_MYC.AIDhet_35084_wgs	13	50432311	C	A	Fbxw17	1	C	A	CCA	CAA	Q377K	C1129A	CAG>AAG	Missense	ENSMUSP00000041750
Vk12598_MM_V_M_MYC.AIDhet_35084_wgs	13	62368982	C	T	Gm3604	-1	G	A	CGG	CAG	G520R	G1558A	GGA>AGA	Missense	ENSMUSP00000103623
Vk12598_MM_V_M_MYC.AIDhet_35084_wgs	13	67540490	T	G	Zfp748	-1	A	C	AAG	ACG	S884R	A2650C	AGT>CGT	Missense	ENSMUSP00000137928
Vk12598_MM_V_M_MYC.AIDhet_35084_wgs	13	91782905	G	A	Acot12	1	G	A	TGT	TAT	C424Y	G1271A	TGT>TAT	Missense	ENSMUSP00000022120
Vk12598_MM_V_M_MYC.AIDhet_35084_wgs	13	94204091	A	G	Scamp1	-1	T	C	GTC	GCC	S309P	T925C	TCC>CCC	Missense	ENSMUSP00000022197
Vk12598_MM_V_M_MYC.AIDhet_35084_wgs	13	97246622	T	G	Enc1	1	T	G	CTT	CGT	F547V	T1639G	TTC>GTC	Missense	ENSMUSP00000038783
Vk12598_MM_V_M_MYC.AIDhet_35084_wgs	13	102738556	G	A	Mast4	-1	C	T	CCG	CTG	R1435C	C4303T	CGC>TGC	Missense	ENSMUSP00000128464
Vk12598_MM_V_M_MYC.AIDhet_35084_wgs	13	112495189	G	A	Il6st	1	G	A	AGC	AAC	.	.	.	Essential_Splice	ENSMUSP00000138836
Vk12598_MM_V_M_MYC.AIDhet_35084_wgs	13	117602766	C	A	Hcn1	1	C	A	TCC	TAC	F21L	C63A	TTC>TTA	Missense	ENSMUSP00000006991
Vk12598_MM_V_M_MYC.AIDhet_35084_wgs	14	22577954	T	G	1700112E06Rik	1	T	G	CTT	CGT	L80V	T238G	TTA>GTA	Missense	ENSMUSP00000075065
Vk12598_MM_V_M_MYC.AIDhet_35084_wgs	14	43962707	A	G	Ang5	1	A	G	AAC	AGC	N76S	A227G	AAC>AGC	Missense	ENSMUSP00000067008
Vk12598_MM_V_M_MYC.AIDhet_35084_wgs	14	51592102	C	T	Gm17174	-1	G	A	TGG	TAG	M1I	G3A	ATG>ATA	Missense	ENSMUSP00000137954
Vk12598_MM_V_M_MYC.AIDhet_35084_wgs	14	53101724	A	C	Trav9n-1	1	A	C	AAC	ACC	N7T	A20C	AAC>ACC	Missense	ENSMUSP00000134652
Vk12598_MM_V_M_MYC.AIDhet_35084_wgs	14	54679252	G	A	Acin1	-1	C	T	GCG	GTG	A160V	C479T	GCG>GTG	Missense	ENSMUSP00000022793
Vk12598_MM_V_M_MYC.AIDhet_35084_wgs	14	55871960	C	T	Nynrin	1	C	T	ACG	ATG	T1508M	C4523T	ACG>ATG	Missense	ENSMUSP00000098098
Vk12598_MM_V_M_MYC.AIDhet_35084_wgs	14	65762806	T	G	Scara5	1	T	G	GTG	GGG	V475G	T1424G	GTG>GGG	Missense	ENSMUSP00000022610
Vk12598_MM_V_M_MYC.AIDhet_35084_wgs	14	75316039	G	A	Zc3h13	1	G	A	CGG	CAG	R302Q	G905A	CGG>CAG	Missense	ENSMUSP00000022577
Vk12598_MM_V_M_MYC.AIDhet_35084_wgs	14	93887119	G	T	Pcdh9	-1	C	A	TCA	TAA	F538L	C1614A	TTC>TTA	Missense	ENSMUSP00000070935
Vk12598_MM_V_M_MYC.AIDhet_35084_wgs	14	103229391	C	G	Mycbp2	-1	G	C	GGC	GCC	G1345A	G4034C	GGC>GCC	Missense	ENSMUSP00000124710
Vk12598_MM_V_M_MYC.AIDhet_35084_wgs	14	108913266	C	A	Slitrk1	-1	G	T	GGA	GTA	W4C	G12T	TGG>TGT	Missense	ENSMUSP00000097897
Vk12598_MM_V_M_MYC.AIDhet_35084_wgs	15	11387114	G	T	Tars	-1	C	A	GCT	GAT	L615I	C1843A	CTC>ATC	Missense	ENSMUSP00000022849
Vk12598_MM_V_M_MYC.AIDhet_35084_wgs	15	41101684	G	A	Zfpm2	1	G	A	CGA	CAA	E522K	G1564A	GAG>AAG	Missense	ENSMUSP00000051335
Vk12598_MM_V_M_MYC.AIDhet_35084_wgs	15	55379608	A	G	Col14a1	1	A	G	TAC	TGC	Y384C	A1151G	TAC>TGC	Missense	ENSMUSP00000105846
Vk12598_MM_V_M_MYC.AIDhet_35084_wgs	15	103478812	C	T	Nckap1l	1	C	T	CCC	CTC	P705S	C2113T	CCA>TCA	Missense	ENSMUSP00000035400
Vk12598_MM_V_M_MYC.AIDhet_35084_wgs	16	73973290	A	C	Robo2	-1	T	G	ATT	AGT	N515K	T1545G	AAT>AAG	Missense	ENSMUSP00000112776
Vk12598_MM_V_M_MYC.AIDhet_35084_wgs	16	90759837	A	G	Urb1	-1	T	C	GTC	GCC	S1818P	T5452C	TCC>CCC	Missense	ENSMUSP00000114717
Vk12598_MM_V_M_MYC.AIDhet_35084_wgs	17	12414189	T	C	Plg	1	T	C	ATC	ACC	I679T	T2036C	ATC>ACC	Missense	ENSMUSP00000014578
Vk12598_MM_V_M_MYC.AIDhet_35084_wgs	17	34021483	T	G	Ring1	-1	A	C	GAC	GCC	T374P	A1120C	ACG>CCG	Missense	ENSMUSP00000025183
Vk12598_MM_V_M_MYC.AIDhet_35084_wgs	17	34264968	A	C	H2-Ab1	1	A	C	GAG	GCG	E101A	A302C	GAG>GCG	Missense	ENSMUSP00000041008
Vk12598_MM_V_M_MYC.AIDhet_35084_wgs	17	64675082	A	G	Man2a1	1	A	G	TAC	TGC	Y531C	A1592G	TAC>TGC	Missense	ENSMUSP00000083928
Vk12598_MM_V_M_MYC.AIDhet_35084_wgs	17	65983191	C	T	Ankrd12	-1	G	A	CGA	CAA	R1749Q	G5246A	CGA>CAA	Missense	ENSMUSP00000039035
Vk12598_MM_V_M_MYC.AIDhet_35084_wgs	17	78897574	A	T	Sult6b1	-1	T	A	TTC	TAC	F129Y	T386A	TTC>TAC	Missense	ENSMUSP00000132823
Vk12598_MM_V_M_MYC.AIDhet_35084_wgs	17	78934698	T	C	Cebpz	-1	A	G	GAC	GGC	D509G	A1526G	GAC>GGC	Missense	ENSMUSP00000024885
Vk12598_MM_V_M_MYC.AIDhet_35084_wgs	17	81044131	G	A	Thumpd2	-1	C	T	GCG	GTG	A287V	C860T	GCG>GTG	Missense	ENSMUSP00000025093
Vk12598_MM_V_M_MYC.AIDhet_35084_wgs	17	85059773	G	A	Slc3a1	1	G	A	CGC	CAC	A463T	G1387A	GCC>ACC	Missense	ENSMUSP00000024944
Vk12598_MM_V_M_MYC.AIDhet_35084_wgs	18	27599295	C	G	Gm7729	1	C	G	TCG	TGG	R218G	C652G	CGA>GGA	Missense	ENSMUSP00000137406
Vk12598_MM_V_M_MYC.AIDhet_35084_wgs	18	34861679	G	A	Egr1	1	G	A	AGC	AAC	S64N	G191A	AGC>AAC	Missense	ENSMUSP00000069616
Vk12598_MM_V_M_MYC.AIDhet_35084_wgs	18	37990052	-	C	Arap3	-1	.	.	.	.	.	1394-1395-insfrshift	.	no-SNV	ENSMUSP00000035662
Vk12598_MM_V_M_MYC.AIDhet_35084_wgs	18	49878877	G	A	Dmxl1	1	G	A	CGC	CAC	R1367H	G4100A	CGC>CAC	Missense	ENSMUSP00000045559
Vk12598_MM_V_M_MYC.AIDhet_35084_wgs	19	21598334	-	GGAATAACGATCTCTTCTTTCTTTCCACATTTGGCACAAACTT	1110059E24Rik	-1	.	.	.	.	.	324-325-insfrshift	.	no-SNV	ENSMUSP00000048395
Vk12598_MM_V_M_MYC.AIDhet_35084_wgs	19	27323045	G	A	Kcnv2	1	G	A	CGA	CAA	D99N	G295A	GAT>AAT	Missense	ENSMUSP00000055091
Vk12598_MM_V_M_MYC.AIDhet_35084_wgs	19	30039183	A	C	Uhrf2	1	A	C	AAC	ACC	K91N	A273C	AAA>AAC	Missense	ENSMUSP00000025739
Vk12598_MM_V_M_MYC.AIDhet_35084_wgs	19	32758525	T	A	Pten	1	T	A	GTA	GAA	.	.	.	Essential_Splice	ENSMUSP00000013807
Vk12598_MM_V_M_MYC.AIDhet_35084_wgs	19	46889948	-	A	Nt5c2	-1	.	.	.	.	.	NA	.	no-SNV	ENSMUSP00000130898
Vk12598_MM_V_M_MYC.AIDhet_35084_wgs	2	31346614	C	A	Hmcn2	1	C	A	GCC	GAC	P390T	C1168A	CCA>ACA	Missense	ENSMUSP00000109160
Vk12598_MM_V_M_MYC.AIDhet_35084_wgs	2	36734685	C	A	Olfr347	1	C	A	ACA	AAA	D121E	C363A	GAC>GAA	Missense	ENSMUSP00000077819
Vk12598_MM_V_M_MYC.AIDhet_35084_wgs	2	66328464	C	G	Scn1a	-1	G	C	GGC	GCC	A371P	G1111C	GCA>CCA	Missense	ENSMUSP00000107985
Vk12598_MM_V_M_MYC.AIDhet_35084_wgs	2	86346905	G	T	Olfr1055	-1	C	A	CCT	CAT	P287H	C860A	CCT>CAT	Missense	ENSMUSP00000097479
Vk12598_MM_V_M_MYC.AIDhet_35084_wgs	2	86455644	G	A	Olfr1066	-1	C	T	TCG	TTG	S209L	C626T	TCG>TTG	Missense	ENSMUSP00000097470
Vk12598_MM_V_M_MYC.AIDhet_35084_wgs	2	87033919	A	G	Olfr1105	-1	T	C	GTA	GCA	Y101H	T301C	TAT>CAT	Missense	ENSMUSP00000097453
Vk12598_MM_V_M_MYC.AIDhet_35084_wgs	2	88224841	A	C	Olfr1170	-1	T	G	TTT	TGT	F64V	T190G	TTT>GTT	Missense	ENSMUSP00000097419
Vk12598_MM_V_M_MYC.AIDhet_35084_wgs	2	89249142	A	G	Olfr1228	-1	T	C	GTC	GCC	V184A	T551C	GTC>GCC	Missense	ENSMUSP00000097377
Vk12598_MM_V_M_MYC.AIDhet_35084_wgs	2	90801338	C	T	Agbl2	1	C	T	TCC	TTC	P347S	C1039T	CCT>TCT	Missense	ENSMUSP00000107106
Vk12598_MM_V_M_MYC.AIDhet_35084_wgs	2	98666606	C	-	Gm10800	-1	.	.	.	.	.	601-601-delfrshift	.	no-SNV	ENSMUSP00000097275
Vk12598_MM_V_M_MYC.AIDhet_35084_wgs	2	110697996	T	G	Ano3	-1	A	C	AAA	ACA	K491T	A1472C	AAA>ACA	Missense	ENSMUSP00000097219
Vk12598_MM_V_M_MYC.AIDhet_35084_wgs	2	127336642	G	A	Dusp2	1	G	A	AGC	AAC	.	.	.	Essential_Splice	ENSMUSP00000028846
Vk12598_MM_V_M_MYC.AIDhet_35084_wgs	2	130048267	G	A	Tgm3	1	G	A	CGC	CAC	R650H	G1949A	CGC>CAC	Missense	ENSMUSP00000105928
Vk12598_MM_V_M_MYC.AIDhet_35084_wgs	2	151511016	A	C	Nsfl1c	1	A	C	AAC	ACC	T356P	A1066C	ACC>CCC	Missense	ENSMUSP00000086542
Vk12598_MM_V_M_MYC.AIDhet_35084_wgs	2	156096823	T	C	Rbm12	-1	A	G	TAT	TGT	M510V	A1528G	ATG>GTG	Missense	ENSMUSP00000050461
Vk12598_MM_V_M_MYC.AIDhet_35084_wgs	2	156096823	T	C	RP23-220D12.12	-1	A	G	TAT	TGT	M510V	A1528G	ATG>GTG	Missense	ENSMUSP00000139175
Vk12598_MM_V_M_MYC.AIDhet_35084_wgs	3	27115518	G	C	Ect2	-1	C	G	GCC	GGC	P760A	C2278G	CCA>GCA	Missense	ENSMUSP00000103935
Vk12598_MM_V_M_MYC.AIDhet_35084_wgs	3	88901609	G	A	Gon4l	1	G	A	CGA	CAA	R1721Q	G5162A	CGA>CAA	Missense	ENSMUSP00000088461
Vk12598_MM_V_M_MYC.AIDhet_35084_wgs	3	92572084	G	C	Ivl	-1	C	G	GCC	GGC	P225A	C673G	CCA>GCA	Missense	ENSMUSP00000059780
Vk12598_MM_V_M_MYC.AIDhet_35084_wgs	3	95474617	G	T	Arnt	1	G	T	TGT	TTT	V189F	G565T	GTC>TTC	Missense	ENSMUSP00000099810
Vk12598_MM_V_M_MYC.AIDhet_35084_wgs	3	103928872	T	C	Rsbn1	1	T	C	GTA	GCA	Y409H	T1225C	TAC>CAC	Missense	ENSMUSP00000069246
Vk12598_MM_V_M_MYC.AIDhet_35084_wgs	3	108086691	G	C	Gm12500	1	G	C	GGC	GCC	A156P	G466C	GCC>CCC	Missense	ENSMUSP00000063733
Vk12598_MM_V_M_MYC.AIDhet_35084_wgs	3	115984923	C	G	Slc30a7	-1	G	C	GGC	GCC	G188A	G563C	GGC>GCC	Missense	ENSMUSP00000065254
Vk12598_MM_V_M_MYC.AIDhet_35084_wgs	3	123447232	C	T	Prss12	1	C	T	TCG	TTG	S25L	C74T	TCG>TTG	Missense	ENSMUSP00000029603
Vk12598_MM_V_M_MYC.AIDhet_35084_wgs	3	138107300	G	C	Mttp	-1	C	G	ACC	AGC	T538S	C1613G	ACC>AGC	Missense	ENSMUSP00000096179
Vk12598_MM_V_M_MYC.AIDhet_35084_wgs	4	6398427	ACCTGCAAGAGCATGATCAGGAGACAGTCTGTCATAAAAAGTATGTGACCCTGGCCAAGTGTGACCAAACGATCACAAATATATTGTAAATGTTATCATCACCACTTGGCAACTGT	-	Nsmaf	-1	.	.	.	.	.	2559-2560-delfrshift	.	no-SNV	ENSMUSP00000029910
Vk12598_MM_V_M_MYC.AIDhet_35084_wgs	4	6398959	-	GCTGACATCATGTTCAAGCTCAGCCAGTAAGTCAAACTGGTGTCTTTTTGTTCCTGGCATTTCTGCAGGAA	Nsmaf	-1	.	.	.	.	.	2305-2306-insfrshift	.	no-SNV	ENSMUSP00000029910
Vk12598_MM_V_M_MYC.AIDhet_35084_wgs	4	11202347	-	AAT	Ccne2	1	.	.	.	.	.	1100-1101-insfrshift	.	no-SNV	ENSMUSP00000103960
Vk12598_MM_V_M_MYC.AIDhet_35084_wgs	4	11202348	-	AAGTAAACTATGTGAACATCTACAGAAAAGGAGGGCAGCTGTCACCAGTGTGTAATGGAGGCAT	Ccne2	1	.	.	.	.	.	1101-1101-insfrshift	.	no-SNV	ENSMUSP00000103960
Vk12598_MM_V_M_MYC.AIDhet_35084_wgs	4	32716334	C	T	Mdn1	1	C	T	TCT	TTT	S2132F	C6395T	TCT>TTT	Missense	ENSMUSP00000071569
Vk12598_MM_V_M_MYC.AIDhet_35084_wgs	4	70264518	C	T	Cdk5rap2	-1	G	A	AGA	AAA	E1315K	G3943A	GAG>AAG	Missense	ENSMUSP00000119891
Vk12598_MM_V_M_MYC.AIDhet_35084_wgs	4	116307040	C	G	Mast2	-1	G	C	GGC	GCC	W1726C	G5178C	TGG>TGC	Missense	ENSMUSP00000102095
Vk12598_MM_V_M_MYC.AIDhet_35084_wgs	4	146125102	G	C	Gm13051	1	G	C	AGT	ACT	S368T	G1103C	AGT>ACT	Missense	ENSMUSP00000089493
Vk12598_MM_V_M_MYC.AIDhet_35084_wgs	4	149983995	G	C	H6pd	-1	C	G	GCC	GGC	A313G	C938G	GCC>GGC	Missense	ENSMUSP00000030830
Vk12598_MM_V_M_MYC.AIDhet_35084_wgs	5	9445379	C	T	9330182L06Rik	1	C	T	TCT	TTT	L728F	C2182T	CTC>TTC	Missense	ENSMUSP00000069165
Vk12598_MM_V_M_MYC.AIDhet_35084_wgs	5	24399941	C	T	Abcb8	1	C	T	CCT	CTT	L42F	C124T	CTC>TTC	Missense	ENSMUSP00000110729
Vk12598_MM_V_M_MYC.AIDhet_35084_wgs	5	27718471	A	C	Dpp6	1	A	C	CAG	CCG	Q693P	A2078C	CAG>CCG	Missense	ENSMUSP00000113441
Vk12598_MM_V_M_MYC.AIDhet_35084_wgs	5	31283097	T	C	Ift172	-1	A	G	GAG	GGG	E282G	A845G	GAG>GGG	Missense	ENSMUSP00000049335
Vk12598_MM_V_M_MYC.AIDhet_35084_wgs	5	32820709	C	T	Gm20671	-1	G	A	CGC	CAC	A94T	G280A	GCT>ACT	Missense	ENSMUSP00000124923
Vk12598_MM_V_M_MYC.AIDhet_35084_wgs	5	32820709	C	T	Prr14l	-1	G	A	CGC	CAC	A1774T	G5320A	GCT>ACT	Missense	ENSMUSP00000113259
Vk12598_MM_V_M_MYC.AIDhet_35084_wgs	5	33895113	C	T	Whsc1	1	C	T	TCA	TTA	S1346L	C4037T	TCA>TTA	Missense	ENSMUSP00000075210
Vk12598_MM_V_M_MYC.AIDhet_35084_wgs	5	34129230	C	T	Poln	-1	G	A	AGG	AAG	R198K	G593A	AGG>AAG	Missense	ENSMUSP00000036110
Vk12598_MM_V_M_MYC.AIDhet_35084_wgs	5	36485384	A	G	Ccdc96	1	A	G	CAT	CGT	M245V	A733G	ATG>GTG	Missense	ENSMUSP00000059636
Vk12598_MM_V_M_MYC.AIDhet_35084_wgs	5	36614029	G	T	D5Ertd579e	-1	C	A	GCG	GAG	S1007R	C3021A	AGC>AGA	Missense	ENSMUSP00000031091
Vk12598_MM_V_M_MYC.AIDhet_35084_wgs	5	37187252	TG	CA	Gm1043	1	.	.	.	.	.	198-199-mnv	.	no-SNV	ENSMUSP00000092436
Vk12598_MM_V_M_MYC.AIDhet_35084_wgs	5	37192806	T	C	Gm1043	1	T	C	ATG	ACG	M68T	T203C	ATG>ACG	Missense	ENSMUSP00000092436
Vk12598_MM_V_M_MYC.AIDhet_35084_wgs	5	37301571	C	A	Evc	-1	G	T	AGC	ATC	K923N	G2769T	AAG>AAT	Missense	ENSMUSP00000031005
Vk12598_MM_V_M_MYC.AIDhet_35084_wgs	5	37301636	G	A	Evc	-1	C	T	CCT	CTT	L902F	C2704T	CTT>TTT	Missense	ENSMUSP00000031005
Vk12598_MM_V_M_MYC.AIDhet_35084_wgs	5	37387082	T	C	Evc2	1	T	C	CTG	CCG	L725P	T2174C	CTG>CCG	Missense	ENSMUSP00000055130
Vk12598_MM_V_M_MYC.AIDhet_35084_wgs	5	37417459	T	G	Evc2	1	T	G	TTG	TGG	I1019M	T3057G	ATT>ATG	Missense	ENSMUSP00000055130
Vk12598_MM_V_M_MYC.AIDhet_35084_wgs	5	38351138	G	T	Slc2a9	-1	C	A	ACT	AAT	T521N	C1562A	ACT>AAT	Missense	ENSMUSP00000063352
Vk12598_MM_V_M_MYC.AIDhet_35084_wgs	5	38440737	A	C	Slc2a9	-1	T	G	TTC	TGC	S131A	T391G	TCC>GCC	Missense	ENSMUSP00000063352
Vk12598_MM_V_M_MYC.AIDhet_35084_wgs	5	45676663	G	A	Ncapg	1	G	A	AGA	AAA	R347K	G1040A	AGA>AAA	Missense	ENSMUSP00000112871
Vk12598_MM_V_M_MYC.AIDhet_35084_wgs	5	52741729	C	T	Pi4k2b	1	C	T	GCC	GTC	A4V	C11T	GCC>GTC	Missense	ENSMUSP00000031081
Vk12598_MM_V_M_MYC.AIDhet_35084_wgs	5	53699760	T	G	Cckar	-1	A	C	CAC	CCC	H436P	A1307C	CAC>CCC	Missense	ENSMUSP00000031093
Vk12598_MM_V_M_MYC.AIDhet_35084_wgs	5	63800270	TT	CC	3110047P20Rik	1	.	.	.	.	.	942-943-mnv	.	no-SNV	ENSMUSP00000124712
Vk12598_MM_V_M_MYC.AIDhet_35084_wgs	5	67417722	G	A	Bend4	-1	C	T	CCG	CTG	P272L	C815T	CCG>CTG	Missense	ENSMUSP00000132684
Vk12598_MM_V_M_MYC.AIDhet_35084_wgs	5	104207134	T	G	Dmp1	1	T	G	CTG	CGG	L13R	T38G	CTG>CGG	Missense	ENSMUSP00000068053
Vk12598_MM_V_M_MYC.AIDhet_35084_wgs	5	107358970	A	G	Brdt	1	A	G	AAG	AGG	K473R	A1418G	AAG>AGG	Missense	ENSMUSP00000031215
Vk12598_MM_V_M_MYC.AIDhet_35084_wgs	6	3373049	T	-	Samd9l	-1	.	.	.	.	.	4211-4211-delfrshift	.	no-SNV	ENSMUSP00000112688
Vk12598_MM_V_M_MYC.AIDhet_35084_wgs	6	42896830	C	-	Olfr448	1	.	.	.	.	.	378-378-delfrshift	.	no-SNV	ENSMUSP00000059195
Vk12598_MM_V_M_MYC.AIDhet_35084_wgs	6	51457264	G	C	Nfe2l3	1	G	C	AGC	ACC	S268T	G803C	AGC>ACC	Missense	ENSMUSP00000005103
Vk12598_MM_V_M_MYC.AIDhet_35084_wgs	6	90309287	C	T	Chst13	-1	G	A	CGC	CAC	R231H	G692A	CGC>CAC	Missense	ENSMUSP00000064897
Vk12598_MM_V_M_MYC.AIDhet_35084_wgs	6	113301696	G	C	Cpne9	1	G	C	AGG	ACG	E467D	G1401C	GAG>GAC	Missense	ENSMUSP00000044416
Vk12598_MM_V_M_MYC.AIDhet_35084_wgs	6	119433505	G	A	Wnt5b	-1	C	T	CCG	CTG	R338C	C1012T	CGC>TGC	Missense	ENSMUSP00000112448
Vk12598_MM_V_M_MYC.AIDhet_35084_wgs	6	122880459	C	T	Necap1	1	C	T	GCG	GTG	R48*	C142T	CGA>TGA	Nonsense	ENSMUSP00000032477
Vk12598_MM_V_M_MYC.AIDhet_35084_wgs	6	131689305	T	G	Tas2r114	-1	A	C	TAA	TCA	L253F	A759C	TTA>TTC	Missense	ENSMUSP00000079453
Vk12598_MM_V_M_MYC.AIDhet_35084_wgs	6	141483872	G	A	Pde3a	1	G	A	TGA	TAA	E720K	G2158A	GAA>AAA	Missense	ENSMUSP00000038749
Vk12598_MM_V_M_MYC.AIDhet_35084_wgs	6	145621283	G	T	Tuba3b	1	G	T	GGA	GTA	E417*	G1249T	GAG>TAG	Nonsense	ENSMUSP00000084713
Vk12598_MM_V_M_MYC.AIDhet_35084_wgs	7	3822262	-	C	Gm15448	-1	.	.	.	.	.	1380-1381-insfrshift	.	no-SNV	ENSMUSP00000104259
Vk12598_MM_V_M_MYC.AIDhet_35084_wgs	7	4338241	C	A	Ncr1	1	C	A	TCG	TAG	S77*	C230A	TCG>TAG	Nonsense	ENSMUSP00000006792
Vk12598_MM_V_M_MYC.AIDhet_35084_wgs	7	8908193	G	C	Vmn2r40	-1	C	G	ACA	AGA	Y700*	C2100G	TAC>TAG	Nonsense	ENSMUSP00000131780
Vk12598_MM_V_M_MYC.AIDhet_35084_wgs	7	23754319	C	A	Vmn1r174	1	C	A	GCA	GAA	H137N	C409A	CAC>AAC	Missense	ENSMUSP00000126478
Vk12598_MM_V_M_MYC.AIDhet_35084_wgs	7	30133508	G	T	Zfp382	1	G	T	AGA	ATA	E195*	G583T	GAA>TAA	Nonsense	ENSMUSP00000096196
Vk12598_MM_V_M_MYC.AIDhet_35084_wgs	7	46288833	C	A	Otog	1	C	A	GCT	GAT	L1989M	C5965A	CTG>ATG	Missense	ENSMUSP00000130949
Vk12598_MM_V_M_MYC.AIDhet_35084_wgs	7	51574860	T	-	Ano5	1	.	.	.	.	.	1563-1563-delfrshift	.	no-SNV	ENSMUSP00000046884
Vk12598_MM_V_M_MYC.AIDhet_35084_wgs	7	122458125	G	A	Prkcb	1	G	A	CGC	CAC	R161H	G482A	CGC>CAC	Missense	ENSMUSP00000138788
Vk12598_MM_V_M_MYC.AIDhet_35084_wgs	7	139093828	A	G	Dpysl4	1	A	G	GAC	GGC	D224G	A671G	GAC>GGC	Missense	ENSMUSP00000112896
Vk12598_MM_V_M_MYC.AIDhet_35084_wgs	7	142895585	C	A	Th	-1	G	T	CGG	CTG	R261L	G782T	CGG>CTG	Missense	ENSMUSP00000000219
Vk12598_MM_V_M_MYC.AIDhet_35084_wgs	8	27113453	ACATCACTCGGGT	-	Gpr124	1	.	.	.	.	.	1265-1277-delfrshift	.	no-SNV	ENSMUSP00000033876
Vk12598_MM_V_M_MYC.AIDhet_35084_wgs	8	27345223	C	T	Tex24	1	C	T	TCA	TTA	Q260*	C778T	CAG>TAG	Nonsense	ENSMUSP00000093021
Vk12598_MM_V_M_MYC.AIDhet_35084_wgs	8	89032262	T	C	Sall1	-1	A	G	TAC	TGC	T405A	A1213G	ACC>GCC	Missense	ENSMUSP00000034090
Vk12598_MM_V_M_MYC.AIDhet_35084_wgs	8	104739366	G	C	Ces2a	1	G	C	CGG	CCG	R377P	G1130C	CGG>CCG	Missense	ENSMUSP00000034346
Vk12598_MM_V_M_MYC.AIDhet_35084_wgs	8	107424824	A	C	Nob1	-1	T	G	ATT	AGT	I37S	T110G	ATT>AGT	Missense	ENSMUSP00000003946
Vk12598_MM_V_M_MYC.AIDhet_35084_wgs	8	109527707	G	T	Pmfbp1	1	G	T	AGC	ATC	S458I	G1373T	AGC>ATC	Missense	ENSMUSP00000034162
Vk12598_MM_V_M_MYC.AIDhet_35084_wgs	8	110030320	T	C	Chst4	-1	A	G	CAT	CGT	M221V	A661G	ATG>GTG	Missense	ENSMUSP00000104845
Vk12598_MM_V_M_MYC.AIDhet_35084_wgs	8	110110649	G	A	Gm21964	1	G	A	AGC	AAC	S197N	G590A	AGC>AAC	Missense	ENSMUSP00000136968
Vk12598_MM_V_M_MYC.AIDhet_35084_wgs	8	116995836	C	G	Pkd1l2	-1	G	C	TGG	TCG	W2411S	G7232C	TGG>TCG	Missense	ENSMUSP00000104721
Vk12598_MM_V_M_MYC.AIDhet_35084_wgs	8	117113573	G	A	Bcmo1	1	G	A	CGA	CAA	D277N	G829A	GAC>AAC	Missense	ENSMUSP00000034308
Vk12598_MM_V_M_MYC.AIDhet_35084_wgs	8	123477919	C	T	Afg3l1	1	C	T	GCG	GTG	R4W	C10T	CGG>TGG	Missense	ENSMUSP00000001520
Vk12598_MM_V_M_MYC.AIDhet_35084_wgs	9	32260243	G	C	Arhgap32	1	G	C	AGG	ACG	G1789R	G5365C	GGG>CGG	Missense	ENSMUSP00000133898
Vk12598_MM_V_M_MYC.AIDhet_35084_wgs	9	38539679	A	C	Olfr910	1	A	C	AAC	ACC	K261N	A783C	AAA>AAC	Missense	ENSMUSP00000072947
Vk12598_MM_V_M_MYC.AIDhet_35084_wgs	9	59623948	C	G	Parp6	1	C	G	CCC	CGC	P38A	C112G	CCA>GCA	Missense	ENSMUSP00000026267
Vk12598_MM_V_M_MYC.AIDhet_35084_wgs	9	95560562	C	T	Paqr9	1	C	T	CCG	CTG	R202C	C604T	CGC>TGC	Missense	ENSMUSP00000078547
Vk12598_MM_V_M_MYC.AIDhet_35084_wgs	9	105939936	T	C	Col6a5	-1	A	G	GAT	GGT	D392G	A1175G	GAT>GGT	Missense	ENSMUSP00000131146
Vk12598_MM_V_M_MYC.AIDhet_35084_wgs	9	108336807	T	C	Rhoa	1	T	C	GTG	GCG	C190R	T568C	TGC>CGC	Missense	ENSMUSP00000007959
Vk12598_MM_V_M_MYC.AIDhet_35084_wgs	9	110943190	C	T	Tdgf1	-1	G	A	CGG	CAG	R46Q	G137A	CGG>CAG	Missense	ENSMUSP00000035075
Vk12598_MM_V_M_MYC.AIDhet_35084_wgs	9	119134490	G	T	Dlec1	1	G	T	AGG	ATG	E957D	G2871T	GAG>GAT	Missense	ENSMUSP00000122380
Vk12598_MM_V_M_MYC.AIDhet_35084_wgs	X	79505356	T	G	Gm7173	-1	A	C	AAT	ACT	N375T	A1124C	AAT>ACT	Missense	ENSMUSP00000098956
Vk12598_MM_V_M_MYC.AIDhet_35084_wgs	X	93746243	A	G	Pcyt1b	1	A	G	TAG	TGG	S308G	A922G	AGC>GGC	Missense	ENSMUSP00000044280
Vk12598_MM_V_M_MYC.AIDhet_35084_wgs	X	143287943	T	A	Chrdl1	-1	A	T	AAG	ATG	S423C	A1267T	AGT>TGT	Missense	ENSMUSP00000108499
Vk12653_MM_R_M_MYC.AIDhet_26382_wxs	1	96995263	C	T	Slco6b1	-1	G	A	CGT	CAT	R128H	G383A	CGT>CAT	Missense	ENSMUSP00000136663
Vk12653_MM_R_M_MYC.AIDhet_26382_wxs	1	174231336	A	T	Spta1	1	A	T	AAG	ATG	S1946C	A5836T	AGC>TGC	Missense	ENSMUSP00000027817
Vk12653_MM_R_M_MYC.AIDhet_26382_wxs	1	175978647	T	C	B020018G12Rik	-1	A	G	GAC	GGC	D88G	A263G	GAC>GGC	Missense	ENSMUSP00000100599
Vk12653_MM_R_M_MYC.AIDhet_26382_wxs	1	178915470	C	T	Kif26b	1	C	T	TCT	TTT	L1044F	C3130T	CTC>TTC	Missense	ENSMUSP00000124462
Vk12653_MM_R_M_MYC.AIDhet_26382_wxs	1	182597040	A	C	Capn8	1	A	C	AAC	ACC	N134T	A401C	AAC>ACC	Missense	ENSMUSP00000047164
Vk12653_MM_R_M_MYC.AIDhet_26382_wxs	10	24027516	A	C	Taar7d	1	A	C	GAT	GCT	M99L	A295C	ATG>CTG	Missense	ENSMUSP00000090327
Vk12653_MM_R_M_MYC.AIDhet_26382_wxs	10	26279636	C	T	L3mbtl3	-1	G	A	GGA	GAA	G830E	G2489A	GGA>GAA	Missense	ENSMUSP00000133479
Vk12653_MM_R_M_MYC.AIDhet_26382_wxs	10	39088310	G	C	Lama4	1	G	C	AGC	ACC	S1326T	G3977C	AGC>ACC	Missense	ENSMUSP00000019992
Vk12653_MM_R_M_MYC.AIDhet_26382_wxs	10	41922206	A	C	Armc2	-1	T	G	CTT	CGT	F775V	T2323G	TTC>GTC	Missense	ENSMUSP00000125412
Vk12653_MM_R_M_MYC.AIDhet_26382_wxs	10	129268443	T	G	Olfr777	-1	A	C	AAG	ACG	Q293H	A879C	CAA>CAC	Missense	ENSMUSP00000079191
Vk12653_MM_R_M_MYC.AIDhet_26382_wxs	10	129351074	G	C	Olfr782	1	G	C	GGA	GCA	R170S	G510C	AGG>AGC	Missense	ENSMUSP00000076282
Vk12653_MM_R_M_MYC.AIDhet_26382_wxs	10	129775907	C	T	Olfr809	1	C	T	ACC	ATC	P13S	C37T	CCA>TCA	Missense	ENSMUSP00000054949
Vk12653_MM_R_M_MYC.AIDhet_26382_wxs	11	16875013	G	A	Egfr	1	G	A	CGT	CAT	R451H	G1352A	CGT>CAT	Missense	ENSMUSP00000020329
Vk12653_MM_R_M_MYC.AIDhet_26382_wxs	11	66027046	G	C	Dnah9	-1	C	G	GCG	GGG	R2261G	C6781G	CGT>GGT	Missense	ENSMUSP00000079494
Vk12653_MM_R_M_MYC.AIDhet_26382_wxs	11	96289494	C	T	Hoxb7	1	C	T	ACG	ATG	T173M	C518T	ACG>ATG	Missense	ENSMUSP00000040121
Vk12653_MM_R_M_MYC.AIDhet_26382_wxs	12	13379769	A	C	Nbas	1	A	C	AAG	ACG	K1085T	A3254C	AAG>ACG	Missense	ENSMUSP00000036082
Vk12653_MM_R_M_MYC.AIDhet_26382_wxs	12	83294398	G	A	Dpf3	-1	C	T	CCG	CTG	R236*	C706T	CGA>TGA	Nonsense	ENSMUSP00000136280
Vk12653_MM_R_M_MYC.AIDhet_26382_wxs	13	99900063	C	T	Cartpt	-1	G	A	CGG	CAG	R59Q	G176A	CGG>CAG	Missense	ENSMUSP00000022150
Vk12653_MM_R_M_MYC.AIDhet_26382_wxs	13	107748273	A	G	Zswim6	-1	T	C	GTT	GCT	V467A	T1400C	GTT>GCT	Missense	ENSMUSP00000100724
Vk12653_MM_R_M_MYC.AIDhet_26382_wxs	15	44459426	T	G	Pkhd1l1	1	T	G	GTT	GGT	V36G	T107G	GTT>GGT	Missense	ENSMUSP00000129522
Vk12653_MM_R_M_MYC.AIDhet_26382_wxs	15	79253697	C	G	Slc16a8	-1	G	C	AGG	ACG	K37N	G111C	AAG>AAC	Missense	ENSMUSP00000040522
Vk12653_MM_R_M_MYC.AIDhet_26382_wxs	15	91702223	A	C	Lrrk2	1	A	C	AAA	ACA	K414T	A1241C	AAA>ACA	Missense	ENSMUSP00000052584
Vk12653_MM_R_M_MYC.AIDhet_26382_wxs	15	101479221	G	T	Krt86	1	G	T	AGG	ATG	E419D	G1257T	GAG>GAT	Missense	ENSMUSP00000085365
Vk12653_MM_R_M_MYC.AIDhet_26382_wxs	16	14589312	T	G	A630010A05Rik	1	T	G	CTT	CGT	L35R	T104G	CTT>CGT	Missense	ENSMUSP00000097741
Vk12653_MM_R_M_MYC.AIDhet_26382_wxs	16	38603688	G	A	Arhgap31	-1	C	T	TCA	TTA	S672L	C2015T	TCA>TTA	Missense	ENSMUSP00000023487
Vk12653_MM_R_M_MYC.AIDhet_26382_wxs	17	18439233	C	T	Vmn2r95	1	C	T	CCA	CTA	Q80*	C238T	CAG>TAG	Nonsense	ENSMUSP00000126106
Vk12653_MM_R_M_MYC.AIDhet_26382_wxs	18	20088498	T	G	Dsc1	-1	A	C	AAC	ACC	N640T	A1919C	AAC>ACC	Missense	ENSMUSP00000042303
Vk12653_MM_R_M_MYC.AIDhet_26382_wxs	18	44014740	C	A	Spink5	1	C	A	GCC	GAC	A851D	C2552A	GCC>GAC	Missense	ENSMUSP00000066214
Vk12653_MM_R_M_MYC.AIDhet_26382_wxs	18	63020633	G	A	Piezo2	-1	C	T	TCT	TTT	S2547F	C7640T	TCT>TTT	Missense	ENSMUSP00000040019
Vk12653_MM_R_M_MYC.AIDhet_26382_wxs	19	17208268	T	G	Prune2	1	T	G	CTT	CGT	L3014V	T9040G	TTA>GTA	Missense	ENSMUSP00000084977
Vk12653_MM_R_M_MYC.AIDhet_26382_wxs	19	34069493	A	C	Lipn	1	A	C	AAC	ACC	N65T	A194C	AAC>ACC	Missense	ENSMUSP00000025682
Vk12653_MM_R_M_MYC.AIDhet_26382_wxs	2	21213238	G	A	Thnsl1	1	G	A	CGG	CAG	R601Q	G1802A	CGG>CAG	Missense	ENSMUSP00000052452
Vk12653_MM_R_M_MYC.AIDhet_26382_wxs	2	25503527	G	A	Fbxw5	1	G	A	TGA	TAA	D256N	G766A	GAC>AAC	Missense	ENSMUSP00000015239
Vk12653_MM_R_M_MYC.AIDhet_26382_wxs	2	37858426	C	T	Dennd1a	-1	G	A	CGC	CAC	R347H	G1040A	CGC>CAC	Missense	ENSMUSP00000099848
Vk12653_MM_R_M_MYC.AIDhet_26382_wxs	2	76718435	G	T	Ttn	-1	C	A	ACC	AAC	T31874N	C95621A	ACC>AAC	Missense	ENSMUSP00000097561
Vk12653_MM_R_M_MYC.AIDhet_26382_wxs	2	76775834	C	A	Ttn	-1	G	T	AGA	ATA	.	.	.	Essential_Splice	ENSMUSP00000097561
Vk12653_MM_R_M_MYC.AIDhet_26382_wxs	2	82992795	G	A	Fsip2	1	G	A	AGG	AAG	G6291S	G18871A	GGC>AGC	Missense	ENSMUSP00000120314
Vk12653_MM_R_M_MYC.AIDhet_26382_wxs	2	86733340	T	C	Olfr1089	-1	A	G	TAC	TGC	T91A	A271G	ACA>GCA	Missense	ENSMUSP00000097461
Vk12653_MM_R_M_MYC.AIDhet_26382_wxs	2	88525842	A	C	Olfr1186	1	A	C	AAA	ACA	K86N	A258C	AAA>AAC	Missense	ENSMUSP00000074542
Vk12653_MM_R_M_MYC.AIDhet_26382_wxs	2	90037180	A	C	Olfr1265	1	A	C	AAA	ACA	K87T	A260C	AAA>ACA	Missense	ENSMUSP00000079190
Vk12653_MM_R_M_MYC.AIDhet_26382_wxs	2	120038980	A	C	Pla2g4b	1	A	C	AAC	ACC	Q608H	A1824C	CAA>CAC	Missense	ENSMUSP00000115498
Vk12653_MM_R_M_MYC.AIDhet_26382_wxs	2	120038980	A	C	PLA2G4B	1	A	C	AAC	ACC	Q385H	A1155C	CAA>CAC	Missense	ENSMUSP00000118458
Vk12653_MM_R_M_MYC.AIDhet_26382_wxs	2	140230877	T	C	Sel1l2	-1	A	G	AAG	AGG	R613G	A1837G	AGA>GGA	Missense	ENSMUSP00000113800
Vk12653_MM_R_M_MYC.AIDhet_26382_wxs	3	82363422	A	C	Map9	1	A	C	AAA	ACA	N98H	A292C	AAC>CAC	Missense	ENSMUSP00000088535
Vk12653_MM_R_M_MYC.AIDhet_26382_wxs	3	117322568	T	A	D3Bwg0562e	-1	A	T	AAG	ATG	S547C	A1639T	AGC>TGC	Missense	ENSMUSP00000052306
Vk12653_MM_R_M_MYC.AIDhet_26382_wxs	4	35152557	T	C	Ifnk	1	T	C	CTG	CCG	C162R	T484C	TGT>CGT	Missense	ENSMUSP00000054273
Vk12653_MM_R_M_MYC.AIDhet_26382_wxs	4	70433124	C	T	Megf9	-1	G	A	TGG	TAG	G587R	G1759A	GGG>AGG	Missense	ENSMUSP00000102982
Vk12653_MM_R_M_MYC.AIDhet_26382_wxs	5	125297295	G	A	Scarb1	-1	C	T	TCC	TTC	S258F	C773T	TCC>TTC	Missense	ENSMUSP00000083242
Vk12653_MM_R_M_MYC.AIDhet_26382_wxs	6	41376938	T	G	Prss3	-1	A	C	GAT	GCT	I24L	A70C	ATC>CTC	Missense	ENSMUSP00000093702
Vk12653_MM_R_M_MYC.AIDhet_26382_wxs	6	92823390	C	T	Adamts9	-1	G	A	CGA	CAA	R1490Q	G4469A	CGA>CAA	Missense	ENSMUSP00000109065
Vk12653_MM_R_M_MYC.AIDhet_26382_wxs	6	92887358	T	C	Adamts9	-1	A	G	GAG	GGG	E791G	A2372G	GAG>GGG	Missense	ENSMUSP00000109065
Vk12653_MM_R_M_MYC.AIDhet_26382_wxs	6	112489491	A	C	Oxtr	-1	T	G	CTT	CGT	F103V	T307G	TTC>GTC	Missense	ENSMUSP00000051132
Vk12653_MM_R_M_MYC.AIDhet_26382_wxs	6	113237988	CCGCCGCCTCGGCGGGTTCCACCGCCTCGTCGGGCAGC	-	Mtmr14	1	.	.	.	.	.	23-60-delfrshift	.	no-SNV	ENSMUSP00000108771
Vk12653_MM_R_M_MYC.AIDhet_26382_wxs	6	123787438	G	A	Vmn2r24	1	G	A	GGA	GAA	E425K	G1273A	GAA>AAA	Missense	ENSMUSP00000074602
Vk12653_MM_R_M_MYC.AIDhet_26382_wxs	6	131370369	G	A	Ybx3	-1	C	T	ACA	ATA	Q268*	C802T	CAG>TAG	Nonsense	ENSMUSP00000032309
Vk12653_MM_R_M_MYC.AIDhet_26382_wxs	6	132572216	CCCCCTCAAGGCCCACCACCACCAGGAGGCCCACAGCCGAGACCCCCTCAAGGCCCACCACCACCCGGAGGCCCACAGCCGAGT	-	Prh1	1	.	.	.	.	.	685-768-delinframe	.	no-SNV	ENSMUSP00000135877
Vk12653_MM_R_M_MYC.AIDhet_26382_wxs	6	132763110	TT	CA	Tas2r102	1	.	.	.	.	.	980-981-mnv	.	no-SNV	ENSMUSP00000068332
Vk12653_MM_R_M_MYC.AIDhet_26382_wxs	6	133294496	AGA	CTT	5530400C23Rik	1	.	.	.	.	.	502-504-mnv	.	no-SNV	ENSMUSP00000035635
Vk12653_MM_R_M_MYC.AIDhet_26382_wxs	7	7337429	T	G	Vmn2r30	-1	A	C	AAT	ACT	N22T	A65C	AAT>ACT	Missense	ENSMUSP00000072296
Vk12653_MM_R_M_MYC.AIDhet_26382_wxs	7	26835793	A	G	Cyp2a5	1	A	G	CAG	CGG	.	.	.	Essential_Splice	ENSMUSP00000005685
Vk12653_MM_R_M_MYC.AIDhet_26382_wxs	7	29195289	A	C	Catsperg1	-1	T	G	TTA	TGA	L598*	T1793G	TTA>TGA	Nonsense	ENSMUSP00000129837
Vk12653_MM_R_M_MYC.AIDhet_26382_wxs	7	39410655	C	T	Gm5114	-1	G	A	CGG	CAG	V257M	G769A	GTG>ATG	Missense	ENSMUSP00000103652
Vk12653_MM_R_M_MYC.AIDhet_26382_wxs	7	86811183	A	C	Vmn2r77	1	A	C	AAG	ACG	K572N	A1716C	AAA>AAC	Missense	ENSMUSP00000129540
Vk12653_MM_R_M_MYC.AIDhet_26382_wxs	7	99780292	C	T	F730035P03Rik	-1	G	A	AGA	AAA	R110K	G329A	AGA>AAA	Missense	ENSMUSP00000066762
Vk12653_MM_R_M_MYC.AIDhet_26382_wxs	7	99844832	T	C	Spcs2	-1	A	G	TAT	TGT	Y121C	A362G	TAT>TGT	Missense	ENSMUSP00000041152
Vk12653_MM_R_M_MYC.AIDhet_26382_wxs	7	108172553	A	T	Olfr486	-1	T	A	CTT	CAT	F64I	T190A	TTT>ATT	Missense	ENSMUSP00000071918
Vk12653_MM_R_M_MYC.AIDhet_26382_wxs	7	112547517	A	C	Parva	1	A	C	CAT	CCT	I102L	A304C	ATC>CTC	Missense	ENSMUSP00000102254
Vk12653_MM_R_M_MYC.AIDhet_26382_wxs	8	46599800	C	T	Ccdc111	-1	G	A	GGA	GAA	D159N	G475A	GAT>AAT	Missense	ENSMUSP00000036119
Vk12653_MM_R_M_MYC.AIDhet_26382_wxs	8	94077041	T	A	Bbs2	-1	A	T	CAG	CTG	S524C	A1570T	AGT>TGT	Missense	ENSMUSP00000034206
Vk12653_MM_R_M_MYC.AIDhet_26382_wxs	8	122599296	T	G	Galns	-1	A	C	TAA	TCA	N201H	A601C	AAC>CAC	Missense	ENSMUSP00000015171
Vk12653_MM_R_M_MYC.AIDhet_26382_wxs	9	21346863	G	C	Slc44a2	1	G	C	CGG	CCG	G470R	G1408C	GGA>CGA	Missense	ENSMUSP00000034697
Vk12653_MM_R_M_MYC.AIDhet_26382_wxs	9	30428858	G	T	Snx19	1	G	T	GGC	GTC	A431S	G1291T	GCC>TCC	Missense	ENSMUSP00000131895
Vk12653_MM_R_M_MYC.AIDhet_26382_wxs	9	110829523	A	G	Prss43	1	A	G	GAC	GGC	D297G	A890G	GAC>GGC	Missense	ENSMUSP00000076752
Vk12653_MM_R_M_MYC.AIDhet_26382_wxs	9	115175981	A	T	Osbpl10	1	A	T	AAA	ATA	N334Y	A1000T	AAT>TAT	Missense	ENSMUSP00000138287
Vk12653_MM_R_M_MYC.AIDhet_26382_wxs	X	56921428	C	T	Gpr112	1	C	T	TCC	TTC	S2195F	C6584T	TCC>TTC	Missense	ENSMUSP00000116634
Vk12653_MM_R_M_MYC.AIDhet_26382_wxs	X	150649444	G	A	Tro	-1	C	T	GCG	GTG	A842V	C2525T	GCG>GTG	Missense	ENSMUSP00000084513
Vk12653_MM_R_M_MYC.AIDhet_26382_wxs	X	154948579	G	C	Magea3	-1	C	G	ACA	AGA	N309K	C927G	AAC>AAG	Missense	ENSMUSP00000078793
Vk12653_MM_R_M_MYC.AIDhet_26382_wxs	X	163517315	G	T	Grpr	-1	C	A	CCA	CAA	P175Q	C524A	CCA>CAA	Missense	ENSMUSP00000033730
Vk12653_MM_V_M_MYC.AIDhet_35960_wgs	1	88212136	G	A	Ugt1a1	1	G	A	TGC	TAC	M45I	G135A	ATG>ATA	Missense	ENSMUSP00000072803
Vk12653_MM_V_M_MYC.AIDhet_35960_wgs	1	88212141	G	T	Ugt1a1	1	G	T	GGA	GTA	G47V	G140T	GGA>GTA	Missense	ENSMUSP00000072803
Vk12653_MM_V_M_MYC.AIDhet_35960_wgs	1	178915470	C	T	Kif26b	1	C	T	TCT	TTT	L1044F	C3130T	CTC>TTC	Missense	ENSMUSP00000124462
Vk12653_MM_V_M_MYC.AIDhet_35960_wgs	10	24027516	A	C	Taar7d	1	A	C	GAT	GCT	M99L	A295C	ATG>CTG	Missense	ENSMUSP00000090327
Vk12653_MM_V_M_MYC.AIDhet_35960_wgs	10	39088310	G	C	Lama4	1	G	C	AGC	ACC	S1326T	G3977C	AGC>ACC	Missense	ENSMUSP00000019992
Vk12653_MM_V_M_MYC.AIDhet_35960_wgs	10	129268443	T	G	Olfr777	-1	A	C	AAG	ACG	Q293H	A879C	CAA>CAC	Missense	ENSMUSP00000079191
Vk12653_MM_V_M_MYC.AIDhet_35960_wgs	10	129775907	C	T	Olfr809	1	C	T	ACC	ATC	P13S	C37T	CCA>TCA	Missense	ENSMUSP00000054949
Vk12653_MM_V_M_MYC.AIDhet_35960_wgs	11	16875013	G	A	Egfr	1	G	A	CGT	CAT	R451H	G1352A	CGT>CAT	Missense	ENSMUSP00000020329
Vk12653_MM_V_M_MYC.AIDhet_35960_wgs	11	58859445	G	C	Gm12258	1	G	C	GGG	GCG	G482A	G1445C	GGG>GCG	Missense	ENSMUSP00000117644
Vk12653_MM_V_M_MYC.AIDhet_35960_wgs	11	66027046	G	C	Dnah9	-1	C	G	GCG	GGG	R2261G	C6781G	CGT>GGT	Missense	ENSMUSP00000079494
Vk12653_MM_V_M_MYC.AIDhet_35960_wgs	11	90480671	C	T	Stxbp4	-1	G	A	CGC	CAC	A535T	G1603A	GCC>ACC	Missense	ENSMUSP00000116191
Vk12653_MM_V_M_MYC.AIDhet_35960_wgs	11	96289494	C	T	Hoxb7	1	C	T	ACG	ATG	T173M	C518T	ACG>ATG	Missense	ENSMUSP00000040121
Vk12653_MM_V_M_MYC.AIDhet_35960_wgs	12	13379769	A	C	Nbas	1	A	C	AAG	ACG	K1085T	A3254C	AAG>ACG	Missense	ENSMUSP00000036082
Vk12653_MM_V_M_MYC.AIDhet_35960_wgs	13	23752770	A	G	Hist1h3b	1	A	G	CAT	CGT	I131V	A391G	ATT>GTT	Missense	ENSMUSP00000089295
Vk12653_MM_V_M_MYC.AIDhet_35960_wgs	13	93063579	C	G	Cmya5	-1	G	C	AGC	ACC	A3414P	G10240C	GCT>CCT	Missense	ENSMUSP00000050408
Vk12653_MM_V_M_MYC.AIDhet_35960_wgs	14	70586204	G	T	Fam160b2	-1	C	A	GCT	GAT	S575R	C1725A	AGC>AGA	Missense	ENSMUSP00000022690
Vk12653_MM_V_M_MYC.AIDhet_35960_wgs	15	11336383	G	T	Adamts12	1	G	T	TGC	TTC	C1518F	G4553T	TGC>TTC	Missense	ENSMUSP00000057796
Vk12653_MM_V_M_MYC.AIDhet_35960_wgs	15	44459426	T	G	Pkhd1l1	1	T	G	GTT	GGT	V36G	T107G	GTT>GGT	Missense	ENSMUSP00000129522
Vk12653_MM_V_M_MYC.AIDhet_35960_wgs	15	77638007	A	C	Apol11b	-1	T	G	ATA	AGA	I30R	T89G	ATA>AGA	Missense	ENSMUSP00000129476
Vk12653_MM_V_M_MYC.AIDhet_35960_wgs	15	79253697	C	G	Slc16a8	-1	G	C	AGG	ACG	K37N	G111C	AAG>AAC	Missense	ENSMUSP00000040522
Vk12653_MM_V_M_MYC.AIDhet_35960_wgs	15	91702223	A	C	Lrrk2	1	A	C	AAA	ACA	K414T	A1241C	AAA>ACA	Missense	ENSMUSP00000052584
Vk12653_MM_V_M_MYC.AIDhet_35960_wgs	16	14589312	T	G	A630010A05Rik	1	T	G	CTT	CGT	L35R	T104G	CTT>CGT	Missense	ENSMUSP00000097741
Vk12653_MM_V_M_MYC.AIDhet_35960_wgs	17	19377939	T	A	Vmn2r99	1	T	A	TTT	TAT	F75Y	T224A	TTT>TAT	Missense	ENSMUSP00000135236
Vk12653_MM_V_M_MYC.AIDhet_35960_wgs	17	47400410	T	C	Guca1a	-1	A	G	CAT	CGT	I4V	A10G	ATC>GTC	Missense	ENSMUSP00000060027
Vk12653_MM_V_M_MYC.AIDhet_35960_wgs	18	20088498	T	G	Dsc1	-1	A	C	AAC	ACC	N640T	A1919C	AAC>ACC	Missense	ENSMUSP00000042303
Vk12653_MM_V_M_MYC.AIDhet_35960_wgs	18	20832987	C	T	Trappc8	-1	G	A	GGC	GAC	W1132*	G3396A	TGG>TGA	Nonsense	ENSMUSP00000025177
Vk12653_MM_V_M_MYC.AIDhet_35960_wgs	18	44014740	C	A	Spink5	1	C	A	GCC	GAC	A851D	C2552A	GCC>GAC	Missense	ENSMUSP00000066214
Vk12653_MM_V_M_MYC.AIDhet_35960_wgs	18	63020633	G	A	Piezo2	-1	C	T	TCT	TTT	S2547F	C7640T	TCT>TTT	Missense	ENSMUSP00000040019
Vk12653_MM_V_M_MYC.AIDhet_35960_wgs	19	34069493	A	C	Lipn	1	A	C	AAC	ACC	N65T	A194C	AAC>ACC	Missense	ENSMUSP00000025682
Vk12653_MM_V_M_MYC.AIDhet_35960_wgs	2	21213238	G	A	Thnsl1	1	G	A	CGG	CAG	R601Q	G1802A	CGG>CAG	Missense	ENSMUSP00000052452
Vk12653_MM_V_M_MYC.AIDhet_35960_wgs	2	25437903	C	T	Abca2	1	C	T	ACG	ATG	T739M	C2216T	ACG>ATG	Missense	ENSMUSP00000099983
Vk12653_MM_V_M_MYC.AIDhet_35960_wgs	2	25503527	G	A	Fbxw5	1	G	A	TGA	TAA	D256N	G766A	GAC>AAC	Missense	ENSMUSP00000015239
Vk12653_MM_V_M_MYC.AIDhet_35960_wgs	2	37858426	C	T	Dennd1a	-1	G	A	CGC	CAC	R347H	G1040A	CGC>CAC	Missense	ENSMUSP00000099848
Vk12653_MM_V_M_MYC.AIDhet_35960_wgs	2	76718435	G	T	Ttn	-1	C	A	ACC	AAC	T31874N	C95621A	ACC>AAC	Missense	ENSMUSP00000097561
Vk12653_MM_V_M_MYC.AIDhet_35960_wgs	2	76775834	C	A	Ttn	-1	G	T	AGA	ATA	.	.	.	Essential_Splice	ENSMUSP00000097561
Vk12653_MM_V_M_MYC.AIDhet_35960_wgs	2	82992795	G	A	Fsip2	1	G	A	AGG	AAG	G6291S	G18871A	GGC>AGC	Missense	ENSMUSP00000120314
Vk12653_MM_V_M_MYC.AIDhet_35960_wgs	2	86733340	T	C	Olfr1089	-1	A	G	TAC	TGC	T91A	A271G	ACA>GCA	Missense	ENSMUSP00000097461
Vk12653_MM_V_M_MYC.AIDhet_35960_wgs	2	88525842	A	C	Olfr1186	1	A	C	AAA	ACA	K86N	A258C	AAA>AAC	Missense	ENSMUSP00000074542
Vk12653_MM_V_M_MYC.AIDhet_35960_wgs	2	120038980	A	C	Pla2g4b	1	A	C	AAC	ACC	Q608H	A1824C	CAA>CAC	Missense	ENSMUSP00000115498
Vk12653_MM_V_M_MYC.AIDhet_35960_wgs	2	120038980	A	C	PLA2G4B	1	A	C	AAC	ACC	Q385H	A1155C	CAA>CAC	Missense	ENSMUSP00000118458
Vk12653_MM_V_M_MYC.AIDhet_35960_wgs	2	140230877	T	C	Sel1l2	-1	A	G	AAG	AGG	R613G	A1837G	AGA>GGA	Missense	ENSMUSP00000113800
Vk12653_MM_V_M_MYC.AIDhet_35960_wgs	2	175169951	T	G	Gm14443	-1	A	C	AAG	ACG	K234T	A701C	AAG>ACG	Missense	ENSMUSP00000104682
Vk12653_MM_V_M_MYC.AIDhet_35960_wgs	2	180037411	A	C	Psma7	-1	T	G	ATC	AGC	I188S	T563G	ATC>AGC	Missense	ENSMUSP00000029082
Vk12653_MM_V_M_MYC.AIDhet_35960_wgs	3	95734876	T	C	Ecm1	-1	A	G	CAT	CGT	I466V	A1396G	ATC>GTC	Missense	ENSMUSP00000112665
Vk12653_MM_V_M_MYC.AIDhet_35960_wgs	3	96854557	A	G	Pdzk1	1	A	G	TAA	TGA	N162D	A484G	AAT>GAT	Missense	ENSMUSP00000058936
Vk12653_MM_V_M_MYC.AIDhet_35960_wgs	3	117322568	T	A	D3Bwg0562e	-1	A	T	AAG	ATG	S547C	A1639T	AGC>TGC	Missense	ENSMUSP00000052306
Vk12653_MM_V_M_MYC.AIDhet_35960_wgs	4	35152557	T	C	Ifnk	1	T	C	CTG	CCG	C162R	T484C	TGT>CGT	Missense	ENSMUSP00000054273
Vk12653_MM_V_M_MYC.AIDhet_35960_wgs	4	141474854	T	C	Spen	-1	A	G	GAC	GGC	D2154G	A6461G	GAC>GGC	Missense	ENSMUSP00000101412
Vk12653_MM_V_M_MYC.AIDhet_35960_wgs	5	5626017	G	C	A330021E22Rik	-1	C	G	TCT	TGT	S226C	C677G	TCT>TGT	Missense	ENSMUSP00000053206
Vk12653_MM_V_M_MYC.AIDhet_35960_wgs	5	102664081	A	G	Arhgap24	1	A	G	CAG	CGG	.	.	.	Essential_Splice	ENSMUSP00000092138
Vk12653_MM_V_M_MYC.AIDhet_35960_wgs	6	3965507	T	G	Tfpi2	-1	A	C	AAC	ACC	T102P	A304C	ACA>CCA	Missense	ENSMUSP00000031674
Vk12653_MM_V_M_MYC.AIDhet_35960_wgs	6	39400456	T	A	Mkrn1	-1	A	T	GAA	GTA	N346Y	A1036T	AAC>TAC	Missense	ENSMUSP00000031985
Vk12653_MM_V_M_MYC.AIDhet_35960_wgs	6	41376938	T	G	Prss3	-1	A	C	GAT	GCT	I24L	A70C	ATC>CTC	Missense	ENSMUSP00000093702
Vk12653_MM_V_M_MYC.AIDhet_35960_wgs	6	55968615	T	G	Ccdc129	1	T	G	CTT	CGT	F774V	T2320G	TTC>GTC	Missense	ENSMUSP00000045332
Vk12653_MM_V_M_MYC.AIDhet_35960_wgs	6	90269957	TC	AA	Vmn1r54	1	.	.	.	.	.	852-853-mnv	.	no-SNV	ENSMUSP00000063052
Vk12653_MM_V_M_MYC.AIDhet_35960_wgs	6	92823390	C	T	Adamts9	-1	G	A	CGA	CAA	R1490Q	G4469A	CGA>CAA	Missense	ENSMUSP00000109065
Vk12653_MM_V_M_MYC.AIDhet_35960_wgs	6	92887358	T	C	Adamts9	-1	A	G	GAG	GGG	E791G	A2372G	GAG>GGG	Missense	ENSMUSP00000109065
Vk12653_MM_V_M_MYC.AIDhet_35960_wgs	6	112489491	A	C	Oxtr	-1	T	G	CTT	CGT	F103V	T307G	TTC>GTC	Missense	ENSMUSP00000051132
Vk12653_MM_V_M_MYC.AIDhet_35960_wgs	6	123787438	G	A	Vmn2r24	1	G	A	GGA	GAA	E425K	G1273A	GAA>AAA	Missense	ENSMUSP00000074602
Vk12653_MM_V_M_MYC.AIDhet_35960_wgs	6	125036464	-	GCCCAGGCCCAG	Zfp384	1	.	.	.	.	.	1493-1494-insfrshift	.	no-SNV	ENSMUSP00000108046
Vk12653_MM_V_M_MYC.AIDhet_35960_wgs	6	126642863	G	C	Kcna1	-1	C	G	ACC	AGC	P165A	C493G	CCT>GCT	Missense	ENSMUSP00000055225
Vk12653_MM_V_M_MYC.AIDhet_35960_wgs	6	128506813	T	C	Pzp	-1	A	G	CAT	CGT	I541V	A1621G	ATT>GTT	Missense	ENSMUSP00000032510
Vk12653_MM_V_M_MYC.AIDhet_35960_wgs	6	128525258	C	T	Pzp	-1	G	A	AGT	AAT	V43I	G127A	GTC>ATC	Missense	ENSMUSP00000032510
Vk12653_MM_V_M_MYC.AIDhet_35960_wgs	6	129095147	A	G	Clec2e	-1	T	C	CTC	CCC	S90P	T268C	TCA>CCA	Missense	ENSMUSP00000032258
Vk12653_MM_V_M_MYC.AIDhet_35960_wgs	6	130231506	C	T	Klra7	-1	G	A	AGG	AAG	E38K	G112A	GAG>AAG	Missense	ENSMUSP00000032286
Vk12653_MM_V_M_MYC.AIDhet_35960_wgs	6	130676963	C	T	Gm26919	-1	G	A	AGC	AAC	S512N	G1535A	AGC>AAC	Missense	ENSMUSP00000138716
Vk12653_MM_V_M_MYC.AIDhet_35960_wgs	6	130677640	T	A	Gm26919	-1	A	T	TAA	TTA	L286F	A858T	TTA>TTT	Missense	ENSMUSP00000138716
Vk12653_MM_V_M_MYC.AIDhet_35960_wgs	6	131168241	C	A	Gm5581	-1	G	T	CGT	CTT	V145F	G433T	GTT>TTT	Missense	ENSMUSP00000072710
Vk12653_MM_V_M_MYC.AIDhet_35960_wgs	6	131370369	G	A	Ybx3	-1	C	T	ACA	ATA	Q268*	C802T	CAG>TAG	Nonsense	ENSMUSP00000032309
Vk12653_MM_V_M_MYC.AIDhet_35960_wgs	6	132572216	CCCCCTCAAGGCCCACCACCACCAGGAGGCCCACAGCCGAGACCCCCTCAAGGCCCACCACCACCCGGAGGCCCACAGCCGAGT	-	Prh1	1	.	.	.	.	.	685-768-delinframe	.	no-SNV	ENSMUSP00000135877
Vk12653_MM_V_M_MYC.AIDhet_35960_wgs	6	132957500	A	C	Tas2r131	-1	T	G	TTA	TGA	F115L	T345G	TTT>TTG	Missense	ENSMUSP00000080736
Vk12653_MM_V_M_MYC.AIDhet_35960_wgs	7	7337429	T	G	Vmn2r30	-1	A	C	AAT	ACT	N22T	A65C	AAT>ACT	Missense	ENSMUSP00000072296
Vk12653_MM_V_M_MYC.AIDhet_35960_wgs	7	12041332	AT	GA	Vmn1r77	1	.	.	.	.	.	34-35-mnv	.	no-SNV	ENSMUSP00000130869
Vk12653_MM_V_M_MYC.AIDhet_35960_wgs	7	26814205	C	T	Cyp2g1	1	C	T	ACG	ATG	R190C	C568T	CGC>TGC	Missense	ENSMUSP00000047150
Vk12653_MM_V_M_MYC.AIDhet_35960_wgs	7	29195289	A	C	Catsperg1	-1	T	G	TTA	TGA	L598*	T1793G	TTA>TGA	Nonsense	ENSMUSP00000129837
Vk12653_MM_V_M_MYC.AIDhet_35960_wgs	7	30764059	G	A	Dmkn	1	G	A	TGG	TAG	G46R	G136A	GGA>AGA	Missense	ENSMUSP00000129031
Vk12653_MM_V_M_MYC.AIDhet_35960_wgs	7	39410655	C	T	Gm5114	-1	G	A	CGG	CAG	V257M	G769A	GTG>ATG	Missense	ENSMUSP00000103652
Vk12653_MM_V_M_MYC.AIDhet_35960_wgs	7	56131292	G	A	Herc2	1	G	A	GGT	GAT	G1235D	G3704A	GGT>GAT	Missense	ENSMUSP00000075579
Vk12653_MM_V_M_MYC.AIDhet_35960_wgs	7	79111354	A	C	Acan	1	A	C	CAT	CCT	H1938P	A5813C	CAT>CCT	Missense	ENSMUSP00000032835
Vk12653_MM_V_M_MYC.AIDhet_35960_wgs	7	86811183	A	C	Vmn2r77	1	A	C	AAG	ACG	K572N	A1716C	AAA>AAC	Missense	ENSMUSP00000129540
Vk12653_MM_V_M_MYC.AIDhet_35960_wgs	7	99780292	C	T	F730035P03Rik	-1	G	A	AGA	AAA	R110K	G329A	AGA>AAA	Missense	ENSMUSP00000066762
Vk12653_MM_V_M_MYC.AIDhet_35960_wgs	7	99844832	T	C	Spcs2	-1	A	G	TAT	TGT	Y121C	A362G	TAT>TGT	Missense	ENSMUSP00000041152
Vk12653_MM_V_M_MYC.AIDhet_35960_wgs	7	102973309	C	T	Olfr577	-1	G	A	CGT	CAT	V228I	G682A	GTA>ATA	Missense	ENSMUSP00000059586
Vk12653_MM_V_M_MYC.AIDhet_35960_wgs	7	108465371	T	A	Olfr498	1	T	A	TTT	TAT	F16I	T46A	TTT>ATT	Missense	ENSMUSP00000074343
Vk12653_MM_V_M_MYC.AIDhet_35960_wgs	7	112547517	A	C	Parva	1	A	C	CAT	CCT	I102L	A304C	ATC>CTC	Missense	ENSMUSP00000102254
Vk12653_MM_V_M_MYC.AIDhet_35960_wgs	7	120135179	G	A	Zp2	-1	C	T	GCG	GTG	A549V	C1646T	GCG>GTG	Missense	ENSMUSP00000033207
Vk12653_MM_V_M_MYC.AIDhet_35960_wgs	7	122167650	C	T	Plk1	1	C	T	CCG	CTG	R364W	C1090T	CGG>TGG	Missense	ENSMUSP00000033154
Vk12653_MM_V_M_MYC.AIDhet_35960_wgs	8	19752216	G	A	4930467E23Rik	1	G	A	TGT	TAT	V345M	G1033A	GTG>ATG	Missense	ENSMUSP00000096508
Vk12653_MM_V_M_MYC.AIDhet_35960_wgs	8	70599835	A	C	Ssbp4	-1	T	G	ATA	AGA	.	.	.	Essential_Splice	ENSMUSP00000059039
Vk12653_MM_V_M_MYC.AIDhet_35960_wgs	8	94077041	T	A	Bbs2	-1	A	T	CAG	CTG	S524C	A1570T	AGT>TGT	Missense	ENSMUSP00000034206
Vk12653_MM_V_M_MYC.AIDhet_35960_wgs	8	122599296	T	G	Galns	-1	A	C	TAA	TCA	N201H	A601C	AAC>CAC	Missense	ENSMUSP00000015171
Vk12653_MM_V_M_MYC.AIDhet_35960_wgs	9	21346863	G	C	Slc44a2	1	G	C	CGG	CCG	G470R	G1408C	GGA>CGA	Missense	ENSMUSP00000034697
Vk12653_MM_V_M_MYC.AIDhet_35960_wgs	9	21831917	C	T	Dock6	-1	G	A	GGG	GAG	W697*	G2091A	TGG>TGA	Nonsense	ENSMUSP00000034728
Vk12653_MM_V_M_MYC.AIDhet_35960_wgs	9	25130622	C	G	Herpud2	-1	G	C	AGT	ACT	V85L	G253C	GTC>CTC	Missense	ENSMUSP00000008573
Vk12653_MM_V_M_MYC.AIDhet_35960_wgs	9	37918932	T	C	Olfr878	1	T	C	CTC	CCC	S97P	T289C	TCC>CCC	Missense	ENSMUSP00000083228
Vk12653_MM_V_M_MYC.AIDhet_35960_wgs	9	110829523	A	G	Prss43	1	A	G	GAC	GGC	D297G	A890G	GAC>GGC	Missense	ENSMUSP00000076752
Vk12653_MM_V_M_MYC.AIDhet_35960_wgs	X	18222862	TG	CA	Kdm6a	1	.	.	.	.	.	555-556-mnv	.	no-SNV	ENSMUSP00000061539
Vk12653_MM_V_M_MYC.AIDhet_35960_wgs	X	66654365	T	G	Slitrk2	1	T	G	TTC	TGC	F154C	T461G	TTC>TGC	Missense	ENSMUSP00000044094
Vk12653_MM_V_M_MYC.AIDhet_35960_wgs	X	72257762	C	T	Gabre	-1	G	A	CGT	CAT	R814H	G2441A	CGT>CAT	Missense	ENSMUSP00000066543
Vk12653_MM_V_M_MYC.AIDhet_35960_wgs	X	134693042	C	A	Armcx4	1	C	A	GCT	GAT	A1233D	C3698A	GCT>GAT	Missense	ENSMUSP00000132914
Vk12653_MM_V_M_MYC.AIDhet_35960_wgs	X	150649444	G	A	Tro	-1	C	T	GCG	GTG	A842V	C2525T	GCG>GTG	Missense	ENSMUSP00000084513
Vk12653_MM_V_M_MYC.AIDhet_35960_wgs	X	154948579	G	C	Magea3	-1	C	G	ACA	AGA	N309K	C927G	AAC>AAG	Missense	ENSMUSP00000078793
Vk12653_MM_V_M_MYC.AIDhet_35960_wgs	X	163517315	G	T	Grpr	-1	C	A	CCA	CAA	P175Q	C524A	CCA>CAA	Missense	ENSMUSP00000033730
Vk14451_MM_R_M_MYC.EGFP_mc31644_wxs	1	150859207	C	A	Hmcn1	-1	G	T	AGT	ATT	V185F	G553T	GTC>TTC	Missense	ENSMUSP00000074340
Vk14451_MM_R_M_MYC.EGFP_mc31644_wxs	1	175993925	A	T	Pld5	-1	T	A	CTC	CAC	L287H	T860A	CTC>CAC	Missense	ENSMUSP00000069326
Vk14451_MM_R_M_MYC.EGFP_mc31644_wxs	10	18224954	CCATCTCCTGGACATCCGAGACGTCGGTGAGGAAGGAGTGCTGGATGGGTGTGGACTGGGCCCCCTTC	-	Ccdc28a	-1	.	.	.	.	.	198-265-delfrshift	.	no-SNV	ENSMUSP00000050107
Vk14451_MM_R_M_MYC.EGFP_mc31644_wxs	10	31357991	T	A	Tpd52l1	-1	A	T	AAG	ATG	Q55H	A165T	CAA>CAT	Missense	ENSMUSP00000000305
Vk14451_MM_R_M_MYC.EGFP_mc31644_wxs	10	74450348	C	A	Pcdh15	1	C	A	ACT	AAT	L810M	C2428A	CTG>ATG	Missense	ENSMUSP00000101066
Vk14451_MM_R_M_MYC.EGFP_mc31644_wxs	10	123119159	A	T	Usp15	-1	T	A	GTA	GAA	Y905N	T2713A	TAC>AAC	Missense	ENSMUSP00000020334
Vk14451_MM_R_M_MYC.EGFP_mc31644_wxs	11	70661072	C	A	Eno3	1	C	A	GCG	GAG	A248E	C743A	GCG>GAG	Missense	ENSMUSP00000072620
Vk14451_MM_R_M_MYC.EGFP_mc31644_wxs	11	78403084	A	T	Slc13a2	-1	T	A	TTC	TAC	F284Y	T851A	TTC>TAC	Missense	ENSMUSP00000001122
Vk14451_MM_R_M_MYC.EGFP_mc31644_wxs	11	78550602	A	G	Tmem97	-1	T	C	CTT	CCT	F18L	T52C	TTC>CTC	Missense	ENSMUSP00000099532
Vk14451_MM_R_M_MYC.EGFP_mc31644_wxs	11	96100284	T	A	Calcoco2	-1	A	T	GAG	GTG	E209V	A626T	GAG>GTG	Missense	ENSMUSP00000087407
Vk14451_MM_R_M_MYC.EGFP_mc31644_wxs	12	69352314	-	AGCTGCTGCTCCTAAA	Nemf	-1	.	.	.	.	.	567-568-insfrshift	.	no-SNV	ENSMUSP00000021368
Vk14451_MM_R_M_MYC.EGFP_mc31644_wxs	12	69352316	-	TGAAGTGCTGAAGAGA	Nemf	-1	.	.	.	.	.	565-566-insfrshift	.	no-SNV	ENSMUSP00000021368
Vk14451_MM_R_M_MYC.EGFP_mc31644_wxs	13	17718254	CTCTCTGGCCCTGTGGAAGGGTCATTG	-	Cdk13	-1	.	.	.	.	.	4317-4343-delinframe	.	no-SNV	ENSMUSP00000036013
Vk14451_MM_R_M_MYC.EGFP_mc31644_wxs	13	23562198	C	G	Hist1h3e	-1	G	C	AGA	ACA	Q56H	G168C	CAG>CAC	Missense	ENSMUSP00000100739
Vk14451_MM_R_M_MYC.EGFP_mc31644_wxs	13	61036221	C	A	Ctsq	-1	G	T	TGT	TTT	V296L	G886T	GTG>TTG	Missense	ENSMUSP00000021888
Vk14451_MM_R_M_MYC.EGFP_mc31644_wxs	13	83592881	-	CATAGAGCACAGAATATTAAAAGTCTATATTTTACTCTGTTTAAAACTTCAAGTTCTTCAAACCCCTCGTCAGTTTCTCTGTCATCTTATCAAT	Mef2c	1	.	.	.	.	.	157-158-insfrshift	.	no-SNV	ENSMUSP00000132547
Vk14451_MM_R_M_MYC.EGFP_mc31644_wxs	13	92439574	G	A	Ankrd34b	1	G	A	AGC	AAC	S438N	G1313A	AGC>AAC	Missense	ENSMUSP00000054330
Vk14451_MM_R_M_MYC.EGFP_mc31644_wxs	13	119438155	-	CCACGTCTATCCCAAATTTCTCTTACATGGGAGCTCGCCTGTGTAATTACCTGTCCCATCATCTGACAAT	Paip1	1	.	.	.	.	.	636-636-insfrshift	.	no-SNV	ENSMUSP00000117256
Vk14451_MM_R_M_MYC.EGFP_mc31644_wxs	14	34058951	A	G	Antxrl	1	A	G	CAG	CGG	.	.	.	Essential_Splice	ENSMUSP00000052816
Vk14451_MM_R_M_MYC.EGFP_mc31644_wxs	15	91702272	A	C	Lrrk2	1	A	C	AAA	ACA	Q430H	A1290C	CAA>CAC	Missense	ENSMUSP00000052584
Vk14451_MM_R_M_MYC.EGFP_mc31644_wxs	15	102331225	TAGCCCTGGGTTCTCACTAGGCTGTGACTGCTCCTTCTTTTCTTGTAGCTGTCATGGAAATGATGAGCCAGAAGATTCAGCAGCTCA	-	Pfdn5	1	.	.	.	.	.	389-427-delinframe	.	no-SNV	ENSMUSP00000129178
Vk14451_MM_R_M_MYC.EGFP_mc31644_wxs	16	44492827	A	G	Boc	-1	T	C	GTC	GCC	V558A	T1673C	GTC>GCC	Missense	ENSMUSP00000023370
Vk14451_MM_R_M_MYC.EGFP_mc31644_wxs	16	60221097	G	T	Epha6	-1	C	A	ACA	AAA	T385K	C1154A	ACA>AAA	Missense	ENSMUSP00000066734
Vk14451_MM_R_M_MYC.EGFP_mc31644_wxs	17	23310434	GA	CT	Vmn2r114	-1	.	.	.	.	.	692-693-mnv	.	no-SNV	ENSMUSP00000127505
Vk14451_MM_R_M_MYC.EGFP_mc31644_wxs	17	23816076	CCAGCCAGGAGAGGGAGGTCCCGGTCTAGAACGCCAGCCAGAAGAAGCGCTCGATCTCGGTCTAGAACG	-	Srrm2	1	.	.	.	.	.	1693-1761-delinframe	.	no-SNV	ENSMUSP00000085993
Vk14451_MM_R_M_MYC.EGFP_mc31644_wxs	17	34734169	-	AAGGAAAACCAAAGGCGCCTGGCCTCG	C4b	-1	.	.	.	.	.	3181-3182-insfrshift	.	no-SNV	ENSMUSP00000069418
Vk14451_MM_R_M_MYC.EGFP_mc31644_wxs	17	37610349	A	C	Olfr115	-1	T	G	ATG	AGG	M136R	T407G	ATG>AGG	Missense	ENSMUSP00000133907
Vk14451_MM_R_M_MYC.EGFP_mc31644_wxs	17	48308266	C	A	Treml2	1	C	A	TCC	TAC	P260T	C778A	CCC>ACC	Missense	ENSMUSP00000128215
Vk14451_MM_R_M_MYC.EGFP_mc31644_wxs	17	49485385	T	C	Daam2	-1	A	G	CAG	CGG	Q385R	A1154G	CAG>CGG	Missense	ENSMUSP00000052085
Vk14451_MM_R_M_MYC.EGFP_mc31644_wxs	18	58037762	A	G	Fbn2	-1	T	C	ATC	ACC	S2186P	T6556C	TCT>CCT	Missense	ENSMUSP00000025497
Vk14451_MM_R_M_MYC.EGFP_mc31644_wxs	19	4986910	CAGGCCTAG	-	Npas4	-1	.	.	.	.	.	1217-1225-delinframe	.	no-SNV	ENSMUSP00000062992
Vk14451_MM_R_M_MYC.EGFP_mc31644_wxs	2	25912722	T	G	Kcnt1	1	T	G	ATT	AGT	.	.	.	Essential_Splice	ENSMUSP00000039058
Vk14451_MM_R_M_MYC.EGFP_mc31644_wxs	2	28676459	G	A	Tsc1	1	G	A	GGA	GAA	G630E	G1889A	GGA>GAA	Missense	ENSMUSP00000109500
Vk14451_MM_R_M_MYC.EGFP_mc31644_wxs	2	66277610	T	C	Scn1a	-1	A	G	CAT	CGT	I1602V	A4804G	ATT>GTT	Missense	ENSMUSP00000107985
Vk14451_MM_R_M_MYC.EGFP_mc31644_wxs	2	89751914	T	G	Olfr1253	-1	A	C	AAG	ACG	S305R	A913C	AGT>CGT	Missense	ENSMUSP00000097353
Vk14451_MM_R_M_MYC.EGFP_mc31644_wxs	2	111335777	C	A	Olfr1282	-1	G	T	AGA	ATA	Q100H	G300T	CAG>CAT	Missense	ENSMUSP00000097213
Vk14451_MM_R_M_MYC.EGFP_mc31644_wxs	2	127337408	G	C	Dusp2	1	G	C	AGT	ACT	V228L	G682C	GTA>CTA	Missense	ENSMUSP00000028846
Vk14451_MM_R_M_MYC.EGFP_mc31644_wxs	2	144527872	GG	AA	Polr3f	1	.	.	.	.	.	9-10-mnv	.	no-SNV	ENSMUSP00000028914
Vk14451_MM_R_M_MYC.EGFP_mc31644_wxs	2	165380413	GGCCGCTCGCCCGTGTGCGTCTTCTGGTGGTGCCTGAGAGCTGACTTCCTGCAGTAGGTCCGCCCACACTCCTCACACTCGTAA	-	Zfp334	-1	.	.	.	.	.	1626-1709-delinframe	.	no-SNV	ENSMUSP00000099373
Vk14451_MM_R_M_MYC.EGFP_mc31644_wxs	3	54361174	T	C	Postn	1	T	C	CTG	CCG	L11P	T32C	CTG>CCG	Missense	ENSMUSP00000080276
Vk14451_MM_R_M_MYC.EGFP_mc31644_wxs	3	125438508	A	T	Ndst4	1	A	T	AAG	ATG	K242M	A725T	AAG>ATG	Missense	ENSMUSP00000133341
Vk14451_MM_R_M_MYC.EGFP_mc31644_wxs	3	125714620	T	C	Ndst4	1	T	C	CTA	CCA	L786P	T2357C	CTA>CCA	Missense	ENSMUSP00000133341
Vk14451_MM_R_M_MYC.EGFP_mc31644_wxs	3	154324573	T	C	Lhx8	-1	A	G	TAA	TGA	K141E	A421G	AAA>GAA	Missense	ENSMUSP00000136047
Vk14451_MM_R_M_MYC.EGFP_mc31644_wxs	4	84292528	C	A	Bnc2	-1	G	T	AGA	ATA	E630*	G1888T	GAA>TAA	Nonsense	ENSMUSP00000099884
Vk14451_MM_R_M_MYC.EGFP_mc31644_wxs	4	126677800	G	A	Psmb2	1	G	A	CGC	CAC	A16T	G46A	GCT>ACT	Missense	ENSMUSP00000030642
Vk14451_MM_R_M_MYC.EGFP_mc31644_wxs	5	105813190	G	A	Lrrc8d	1	G	A	TGA	TAA	D489N	G1465A	GAC>AAC	Missense	ENSMUSP00000113603
Vk14451_MM_R_M_MYC.EGFP_mc31644_wxs	5	122949161	T	C	Kdm2b	-1	A	G	TAC	TGC	Y198C	A593G	TAC>TGC	Missense	ENSMUSP00000038229
Vk14451_MM_R_M_MYC.EGFP_mc31644_wxs	5	130211909	TGCATCA	-	Rabgef1	1	.	.	.	.	.	868-874-delfrshift	.	no-SNV	ENSMUSP00000114103
Vk14451_MM_R_M_MYC.EGFP_mc31644_wxs	6	73070546	C	T	Dnah6	-1	G	A	TGA	TAA	D3157N	G9469A	GAC>AAC	Missense	ENSMUSP00000068758
Vk14451_MM_R_M_MYC.EGFP_mc31644_wxs	6	76932480	T	A	Ctnna2	-1	A	T	AAC	ATC	E698D	A2094T	GAA>GAT	Missense	ENSMUSP00000124764
Vk14451_MM_R_M_MYC.EGFP_mc31644_wxs	6	103668850	T	C	Chl1	1	T	C	GTG	GCG	.	.	.	Essential_Splice	ENSMUSP00000063933
Vk14451_MM_R_M_MYC.EGFP_mc31644_wxs	6	139990783	C	T	Plcz1	-1	G	A	GGA	GAA	W573*	G1719A	TGG>TGA	Nonsense	ENSMUSP00000032356
Vk14451_MM_R_M_MYC.EGFP_mc31644_wxs	6	142145767	T	G	Slco1a6	-1	A	C	AAC	ACC	N69T	A206C	AAC>ACC	Missense	ENSMUSP00000107458
Vk14451_MM_R_M_MYC.EGFP_mc31644_wxs	7	3240031	T	C	Nlrp12	-1	A	G	GAC	GGC	D617G	A1850G	GAC>GGC	Missense	ENSMUSP00000104293
Vk14451_MM_R_M_MYC.EGFP_mc31644_wxs	7	7384205	A	C	Vmn2r31	-1	T	G	TTC	TGC	F789C	T2366G	TTC>TGC	Missense	ENSMUSP00000074613
Vk14451_MM_R_M_MYC.EGFP_mc31644_wxs	7	7464640	T	G	Vmn2r32	-1	A	C	CAT	CCT	M630L	A1888C	ATG>CTG	Missense	ENSMUSP00000092462
Vk14451_MM_R_M_MYC.EGFP_mc31644_wxs	7	7551607	G	A	Vmn2r33	-1	C	T	GCC	GTC	A649V	C1946T	GCC>GTC	Missense	ENSMUSP00000129960
Vk14451_MM_R_M_MYC.EGFP_mc31644_wxs	7	9984812	T	C	Vmn2r49	-1	A	G	GAC	GGC	T442A	A1324G	ACC>GCC	Missense	ENSMUSP00000104190
Vk14451_MM_R_M_MYC.EGFP_mc31644_wxs	7	16723709	A	T	Ceacam9	1	A	T	AAC	ATC	N49I	A146T	AAC>ATC	Missense	ENSMUSP00000001984
Vk14451_MM_R_M_MYC.EGFP_mc31644_wxs	7	23418137	A	T	Nlrp5	1	A	T	GAG	GTG	S429C	A1285T	AGC>TGC	Missense	ENSMUSP00000015866
Vk14451_MM_R_M_MYC.EGFP_mc31644_wxs	7	103561200	C	A	Olfr615	1	C	A	ACT	AAT	T241N	C722A	ACT>AAT	Missense	ENSMUSP00000095800
Vk14451_MM_R_M_MYC.EGFP_mc31644_wxs	7	104128721	T	C	4931431F19Rik	-1	A	G	AAG	AGG	S299G	A895G	AGT>GGT	Missense	ENSMUSP00000062054
Vk14451_MM_R_M_MYC.EGFP_mc31644_wxs	7	104959977	A	C	Olfr670	-1	T	G	CTT	CGT	F252V	T754G	TTC>GTC	Missense	ENSMUSP00000060289
Vk14451_MM_R_M_MYC.EGFP_mc31644_wxs	7	108523479	A	G	Olfr502	-1	T	C	CTT	CCT	L157P	T470C	CTT>CCT	Missense	ENSMUSP00000077963
Vk14451_MM_R_M_MYC.EGFP_mc31644_wxs	7	127525514	AGGTGTGTGTGCTCTTTGGTCCTGTTACTCTTCCCCAAGTGCCCTTTCCAGAGCTGAAAAACCCACCCTGTGGCTTGCAGGGCCCGTGGACTTTGTGACCTTGTTCTCCTGCTAT	-	Srcap	1	.	.	.	.	.	798-799-delfrshift	.	no-SNV	ENSMUSP00000063817
Vk14451_MM_R_M_MYC.EGFP_mc31644_wxs	7	131201749	T	C	5430419D17Rik	1	T	C	CTC	CCC	S103P	T307C	TCA>CCA	Missense	ENSMUSP00000061529
Vk14451_MM_R_M_MYC.EGFP_mc31644_wxs	7	144420758	C	G	Shank2	1	C	G	CCC	CGC	P1717A	C5149G	CCT>GCT	Missense	ENSMUSP00000101522
Vk14451_MM_R_M_MYC.EGFP_mc31644_wxs	8	57487329	C	T	Sap30	-1	G	A	GGC	GAC	A80T	G238A	GCA>ACA	Missense	ENSMUSP00000034022
Vk14451_MM_R_M_MYC.EGFP_mc31644_wxs	8	88730762	A	T	Cyld	1	A	T	GAC	GTC	D541V	A1622T	GAC>GTC	Missense	ENSMUSP00000039834
Vk14451_MM_R_M_MYC.EGFP_mc31644_wxs	9	38330235	T	G	Olfr25	1	T	G	ATT	AGT	I216S	T647G	ATT>AGT	Missense	ENSMUSP00000071393
Vk14451_MM_R_M_MYC.EGFP_mc31644_wxs	9	39910313	A	G	Olfr229	1	A	G	AAG	AGG	K170R	A509G	AAG>AGG	Missense	ENSMUSP00000076080
Vk14451_MM_R_M_MYC.EGFP_mc31644_wxs	9	48945599	T	A	Htr3b	-1	A	T	GAC	GTC	D193V	A578T	GAC>GTC	Missense	ENSMUSP00000008734
Vk14451_MM_R_M_MYC.EGFP_mc31644_wxs	9	53375205	A	-	Exph5	1	.	.	.	.	.	3585-3585-delfrshift	.	no-SNV	ENSMUSP00000062632
Vk14451_MM_R_M_MYC.EGFP_mc31644_wxs	9	70378286	A	T	Myo1e	1	A	T	AAG	ATG	Q901H	A2703T	CAA>CAT	Missense	ENSMUSP00000034745
Vk14451_MM_R_M_MYC.EGFP_mc31644_wxs	9	73665551	T	A	Unc13c	-1	A	T	CAG	CTG	Q1563L	A4688T	CAG>CTG	Missense	ENSMUSP00000139027
Vk14451_MM_R_M_MYC.EGFP_mc31644_wxs	9	118061719	A	G	Azi2	1	A	G	TAC	TGC	T271A	A811G	ACC>GCC	Missense	ENSMUSP00000044350
Vk14451_MM_R_M_MYC.EGFP_mc31644_wxs	X	74336849	T	A	Plxna3	1	T	A	TTT	TAT	F978Y	T2933A	TTT>TAT	Missense	ENSMUSP00000004326
Vk14451_MM_R_M_MYC.EGFP_mc31644_wxs	X	152027789	A	T	Smc1a	1	A	T	AAG	ATG	K317M	A950T	AAG>ATG	Missense	ENSMUSP00000044645
Vk14451_MM_R_M_MYC.EGFP_mc31644_wxs	X	161841475	A	C	Nhs	-1	T	G	GTT	GGT	S980R	T2940G	AGT>AGG	Missense	ENSMUSP00000084319
Vk14451_MM_R_M_MYC.EGFP_mc31644_wxs	X	164539612	T	G	Asb9	1	T	G	ATT	AGT	I274S	T821G	ATT>AGT	Missense	ENSMUSP00000033756
Vk14750_MM_V_M_MYC_33411_wgs	1	12839899	G	A	Sulf1	1	G	A	GGA	GAA	D640N	G1918A	GAC>AAC	Missense	ENSMUSP00000136014
Vk14750_MM_V_M_MYC_33411_wgs	1	15710725	C	A	Kcnb2	1	C	A	ACC	AAC	T607N	C1820A	ACC>AAC	Missense	ENSMUSP00000135382
Vk14750_MM_V_M_MYC_33411_wgs	1	20220034	C	A	Pkhd1	-1	G	T	AGA	ATA	.	.	.	Essential_Splice	ENSMUSP00000085794
Vk14750_MM_V_M_MYC_33411_wgs	1	34218508	A	G	Dst	1	A	G	CAG	CGG	S4646G	A13936G	AGC>GGC	Missense	ENSMUSP00000138308
Vk14750_MM_V_M_MYC_33411_wgs	1	58019681	C	A	Sgol2	1	C	A	ACA	AAA	H1140N	C3418A	CAC>AAC	Missense	ENSMUSP00000027202
Vk14750_MM_V_M_MYC_33411_wgs	1	75190148	C	G	Atg9a	-1	G	C	GGC	GCC	W37C	G111C	TGG>TGC	Missense	ENSMUSP00000047449
Vk14750_MM_V_M_MYC_33411_wgs	1	80578642	T	A	Dock10	-1	A	T	AAG	ATG	Q584H	A1752T	CAA>CAT	Missense	ENSMUSP00000077099
Vk14750_MM_V_M_MYC_33411_wgs	1	106881748	A	C	Serpinb5	1	A	C	AAG	ACG	S295R	A883C	AGT>CGT	Missense	ENSMUSP00000083908
Vk14750_MM_V_M_MYC_33411_wgs	1	120603162	G	C	En1	1	G	C	AGA	ACA	D44H	G130C	GAC>CAC	Missense	ENSMUSP00000078659
Vk14750_MM_V_M_MYC_33411_wgs	1	150102011	A	T	Ptgs2	1	A	T	CAG	CTG	S112C	A334T	AGT>TGT	Missense	ENSMUSP00000035065
Vk14750_MM_V_M_MYC_33411_wgs	1	164053899	A	T	Sele	1	A	T	GAG	GTG	E525V	A1574T	GAG>GTG	Missense	ENSMUSP00000027874
Vk14750_MM_V_M_MYC_33411_wgs	1	188947119	-	C	Ush2a	1	.	.	.	.	.	14522-14523-insfrshift	.	no-SNV	ENSMUSP00000050454
Vk14750_MM_V_M_MYC_33411_wgs	10	58454709	C	T	Ranbp2	1	C	T	GCC	GTC	A130V	C389T	GCC>GTC	Missense	ENSMUSP00000003310
Vk14750_MM_V_M_MYC_33411_wgs	10	64089157	T	G	Lrrtm3	-1	A	C	AAG	ACG	K77T	A230C	AAG>ACG	Missense	ENSMUSP00000101079
Vk14750_MM_V_M_MYC_33411_wgs	10	70956238	C	A	Bicc1	-1	G	T	TGC	TTC	M313I	G939T	ATG>ATT	Missense	ENSMUSP00000123201
Vk14750_MM_V_M_MYC_33411_wgs	10	88751399	C	G	Utp20	-1	G	C	AGA	ACA	K2511N	G7533C	AAG>AAC	Missense	ENSMUSP00000004470
Vk14750_MM_V_M_MYC_33411_wgs	10	103170429	A	C	Lrriq1	-1	T	G	GTT	GGT	S1278R	T3834G	AGT>AGG	Missense	ENSMUSP00000131419
Vk14750_MM_V_M_MYC_33411_wgs	10	114800697	C	A	Trhde	-1	G	T	CGG	CTG	G202W	G604T	GGG>TGG	Missense	ENSMUSP00000057449
Vk14750_MM_V_M_MYC_33411_wgs	11	9510575	T	G	Abca13	1	T	G	CTT	CGT	L4195R	T12584G	CTT>CGT	Missense	ENSMUSP00000040465
Vk14750_MM_V_M_MYC_33411_wgs	11	23459154	A	T	Usp34	1	A	T	CAT	CTT	M2646L	A7936T	ATG>TTG	Missense	ENSMUSP00000137430
Vk14750_MM_V_M_MYC_33411_wgs	11	43197551	G	A	Atp10b	1	G	A	TGC	TAC	C328Y	G983A	TGC>TAC	Missense	ENSMUSP00000076844
Vk14750_MM_V_M_MYC_33411_wgs	11	43259881	CA	-	Atp10b	1	.	.	.	.	.	4405-4406-delfrshift	.	no-SNV	ENSMUSP00000076844
Vk14750_MM_V_M_MYC_33411_wgs	11	44548898	T	C	Rnf145	1	T	C	ATT	ACT	F174L	T520C	TTT>CTT	Missense	ENSMUSP00000019333
Vk14750_MM_V_M_MYC_33411_wgs	11	59106480	G	C	Obscn	-1	C	G	GCC	GGC	A1440G	C4319G	GCC>GGC	Missense	ENSMUSP00000038264
Vk14750_MM_V_M_MYC_33411_wgs	11	59428766	T	G	Snap47	-1	A	C	AAG	ACG	K182T	A545C	AAG>ACG	Missense	ENSMUSP00000010038
Vk14750_MM_V_M_MYC_33411_wgs	11	62419701	G	A	Ncor1	-1	C	T	TCA	TTA	S173L	C518T	TCA>TTA	Missense	ENSMUSP00000018645
Vk14750_MM_V_M_MYC_33411_wgs	11	69590671	C	G	Trp53	1	C	G	ACG	AGG	R334G	C1000G	CGC>GGC	Missense	ENSMUSP00000104298
Vk14750_MM_V_M_MYC_33411_wgs	11	79443811	T	C	Nf1	1	T	C	GTC	GCC	S820P	T2458C	TCC>CCC	Missense	ENSMUSP00000071289
Vk14750_MM_V_M_MYC_33411_wgs	11	84278920	C	T	Acaca	1	C	T	CCA	CTA	H1139Y	C3415T	CAC>TAC	Missense	ENSMUSP00000099490
Vk14750_MM_V_M_MYC_33411_wgs	11	101164047	C	G	Plekhh3	-1	G	C	GGC	GCC	G660A	G1979C	GGC>GCC	Missense	ENSMUSP00000046044
Vk14750_MM_V_M_MYC_33411_wgs	11	103534623	C	G	Gm884	-1	G	C	TGA	TCA	*3644S	G10931C	TGA>TCA	Stop_loss	ENSMUSP00000058511
Vk14750_MM_V_M_MYC_33411_wgs	11	116110125	G	C	Trim47	-1	C	G	GCC	GGC	C32W	C96G	TGC>TGG	Missense	ENSMUSP00000021120
Vk14750_MM_V_M_MYC_33411_wgs	12	44902946	G	C	Stxbp6	-1	C	G	ACA	AGA	Q67E	C199G	CAG>GAG	Missense	ENSMUSP00000112551
Vk14750_MM_V_M_MYC_33411_wgs	12	69192818	A	-	Dnaaf2	-1	.	.	.	.	.	1928-1928-delfrshift	.	no-SNV	ENSMUSP00000021356
Vk14750_MM_V_M_MYC_33411_wgs	12	76212395	A	T	Tex21	-1	T	A	CTT	CAT	L375I	T1123A	TTA>ATA	Missense	ENSMUSP00000021453
Vk14750_MM_V_M_MYC_33411_wgs	12	98747484	C	T	Zc3h14	1	C	T	GCC	GTC	A14V	C41T	GCC>GTC	Missense	ENSMUSP00000105732
Vk14750_MM_V_M_MYC_33411_wgs	12	112168946	A	C	Kif26a	1	A	C	CAG	CCG	S361R	A1081C	AGC>CGC	Missense	ENSMUSP00000119482
Vk14750_MM_V_M_MYC_33411_wgs	13	14187771	C	G	Arid4b	1	C	G	ACC	AGC	T1027S	C3080G	ACC>AGC	Missense	ENSMUSP00000106163
Vk14750_MM_V_M_MYC_33411_wgs	13	22278451	T	A	Vmn1r195	1	T	A	ATG	AAG	H30Q	T90A	CAT>CAA	Missense	ENSMUSP00000089330
Vk14750_MM_V_M_MYC_33411_wgs	13	23012312	G	C	Vmn1r213	1	G	C	CGA	CCA	R355P	G1064C	CGA>CCA	Missense	ENSMUSP00000076163
Vk14750_MM_V_M_MYC_33411_wgs	13	23622010	G	A	Hist1h1e	-1	C	T	GCA	GTA	A163V	C488T	GCA>GTA	Missense	ENSMUSP00000057308
Vk14750_MM_V_M_MYC_33411_wgs	13	27508375	A	T	Prl8a8	-1	T	A	CTT	CAT	L173H	T518A	CTT>CAT	Missense	ENSMUSP00000105979
Vk14750_MM_V_M_MYC_33411_wgs	13	32888889	T	G	Serpinb1c	-1	A	C	AAC	ACC	T97P	A289C	ACC>CCC	Missense	ENSMUSP00000021834
Vk14750_MM_V_M_MYC_33411_wgs	13	67442258	G	A	Zfp874a	-1	C	T	TCA	TTA	Q436*	C1306T	CAA>TAA	Nonsense	ENSMUSP00000074735
Vk14750_MM_V_M_MYC_33411_wgs	13	73675778	AGGCGCTGGCCAATGGCAAGCTCGATGTAGAAAAGCGGGATACCCTCAA	-	Slc6a18	-1	.	.	.	.	.	194-242-delfrshift	.	no-SNV	ENSMUSP00000022105
Vk14750_MM_V_M_MYC_33411_wgs	13	96082657	A	C	Gm17190	1	A	C	AAC	ACC	N167T	A500C	AAC>ACC	Missense	ENSMUSP00000138965
Vk14750_MM_V_M_MYC_33411_wgs	14	31136113	T	A	Nt5dc2	1	T	A	CTG	CAG	L127Q	T380A	CTG>CAG	Missense	ENSMUSP00000087680
Vk14750_MM_V_M_MYC_33411_wgs	14	75727807	C	T	Cog3	-1	G	A	CGC	CAC	A499T	G1495A	GCA>ACA	Missense	ENSMUSP00000045016
Vk14750_MM_V_M_MYC_33411_wgs	14	100023131	A	G	Klf12	-1	T	C	GTC	GCC	V54A	T161C	GTC>GCC	Missense	ENSMUSP00000094844
Vk14750_MM_V_M_MYC_33411_wgs	14	121233739	G	A	Farp1	1	G	A	GGG	GAG	G169E	G506A	GGG>GAG	Missense	ENSMUSP00000026635
Vk14750_MM_V_M_MYC_33411_wgs	15	21586152	G	A	Cdh12	1	G	A	AGA	AAA	E686K	G2056A	GAG>AAG	Missense	ENSMUSP00000074632
Vk14750_MM_V_M_MYC_33411_wgs	15	28448328	A	C	Dnah5	1	A	C	AAG	ACG	K4179T	A12536C	AAG>ACG	Missense	ENSMUSP00000069751
Vk14750_MM_V_M_MYC_33411_wgs	15	40774055	A	C	Zfpm2	1	A	C	AAG	ACG	E70D	A210C	GAA>GAC	Missense	ENSMUSP00000051335
Vk14750_MM_V_M_MYC_33411_wgs	15	58348407	T	G	Anxa13	-1	A	C	AAG	ACG	K194T	A581C	AAG>ACG	Missense	ENSMUSP00000065295
Vk14750_MM_V_M_MYC_33411_wgs	15	79907355	C	-	Apobec3	1	.	.	.	.	.	1309-1309-delfrshift	.	no-SNV	ENSMUSP00000135027
Vk14750_MM_V_M_MYC_33411_wgs	15	85807414	T	C	Cdpf1	-1	A	G	AAC	AGC	N117S	A350G	AAC>AGC	Missense	ENSMUSP00000071772
Vk14750_MM_V_M_MYC_33411_wgs	15	85807433	T	C	Cdpf1	-1	A	G	CAC	CGC	T111A	A331G	ACC>GCC	Missense	ENSMUSP00000071772
Vk14750_MM_V_M_MYC_33411_wgs	15	87720590	G	A	Fam19a5	1	G	A	GGA	GAA	W110*	G330A	TGG>TGA	Nonsense	ENSMUSP00000064808
Vk14750_MM_V_M_MYC_33411_wgs	15	100580006	A	C	Pou6f1	-1	T	G	CTT	CGT	L419V	T1255G	TTA>GTA	Missense	ENSMUSP00000073504
Vk14750_MM_V_M_MYC_33411_wgs	15	100580006	A	C	POU6F1	-1	T	G	CTT	CGT	L144V	T430G	TTA>GTA	Missense	ENSMUSP00000139023
Vk14750_MM_V_M_MYC_33411_wgs	15	102710425	G	C	Calcoco1	-1	C	G	CCG	CGG	R456G	C1366G	CGA>GGA	Missense	ENSMUSP00000023818
Vk14750_MM_V_M_MYC_33411_wgs	16	17625975	C	T	Smpd4	1	C	T	TCA	TTA	Q101*	C301T	CAA>TAA	Nonsense	ENSMUSP00000006053
Vk14750_MM_V_M_MYC_33411_wgs	16	18807357	C	T	Cdc45	-1	G	A	TGA	TAA	E137K	G409A	GAA>AAA	Missense	ENSMUSP00000000028
Vk14750_MM_V_M_MYC_33411_wgs	16	21926327	G	T	Map3k13	1	G	T	GGA	GTA	D879Y	G2635T	GAC>TAC	Missense	ENSMUSP00000047388
Vk14750_MM_V_M_MYC_33411_wgs	16	23513974	T	A	Masp1	-1	A	T	CAG	CTG	Q37L	A110T	CAG>CTG	Missense	ENSMUSP00000087327
Vk14750_MM_V_M_MYC_33411_wgs	16	36969180	C	T	Fbxo40	-1	G	A	TGT	TAT	V523I	G1567A	GTT>ATT	Missense	ENSMUSP00000075266
Vk14750_MM_V_M_MYC_33411_wgs	16	38308101	C	G	Maats1	-1	G	C	GGC	GCC	G504A	G1511C	GGC>GCC	Missense	ENSMUSP00000023501
Vk14750_MM_V_M_MYC_33411_wgs	16	46117910	T	A	Cd96	-1	A	T	AAG	ATG	K64M	A191T	AAG>ATG	Missense	ENSMUSP00000023336
Vk14750_MM_V_M_MYC_33411_wgs	16	84734406	C	T	Mrpl39	-1	G	A	CGT	CAT	.	.	.	Essential_Splice	ENSMUSP00000112283
Vk14750_MM_V_M_MYC_33411_wgs	16	85900044	A	C	Adamts5	-1	T	G	GTC	GGC	V75G	T224G	GTC>GGC	Missense	ENSMUSP00000023611
Vk14750_MM_V_M_MYC_33411_wgs	16	97560540	C	T	Mx2	1	C	T	TCG	TTG	R647W	C1939T	CGG>TGG	Missense	ENSMUSP00000024112
Vk14750_MM_V_M_MYC_33411_wgs	17	17387179	G	C	Riok2	1	G	C	AGA	ACA	E330Q	G988C	GAG>CAG	Missense	ENSMUSP00000024620
Vk14750_MM_V_M_MYC_33411_wgs	17	24505409	C	A	Caskin1	1	C	A	CCT	CAT	P1057H	C3170A	CCT>CAT	Missense	ENSMUSP00000024958
Vk14750_MM_V_M_MYC_33411_wgs	17	24964861	G	A	Cramp1l	-1	C	T	TCC	TTC	S1260F	C3779T	TCC>TTC	Missense	ENSMUSP00000073060
Vk14750_MM_V_M_MYC_33411_wgs	17	29490947	G	T	Pim1	1	G	T	GGC	GTC	G19V	G56T	GGC>GTC	Missense	ENSMUSP00000024811
Vk14750_MM_V_M_MYC_33411_wgs	17	33940739	T	A	Wdr46	1	T	A	ATG	AAG	M1K	T2A	ATG>AAG	Missense	ENSMUSP00000025170
Vk14750_MM_V_M_MYC_33411_wgs	17	67811595	T	G	Lama1	1	T	G	CTT	CGT	.	.	.	Essential_Splice	ENSMUSP00000043957
Vk14750_MM_V_M_MYC_33411_wgs	17	67822307	G	T	Lama1	1	G	T	TGC	TTC	C3037F	G9110T	TGC>TTC	Missense	ENSMUSP00000043957
Vk14750_MM_V_M_MYC_33411_wgs	17	71701018	A	T	Fam179a	1	A	T	GAG	GTG	E446V	A1337T	GAG>GTG	Missense	ENSMUSP00000114359
Vk14750_MM_V_M_MYC_33411_wgs	18	34006042	T	G	Epb4.1l4a	-1	A	C	AAG	ACG	E14D	A42C	GAA>GAC	Missense	ENSMUSP00000025234
Vk14750_MM_V_M_MYC_33411_wgs	18	53933542	C	G	Csnk1g3	1	C	G	ACC	AGC	N362K	C1086G	AAC>AAG	Missense	ENSMUSP00000070259
Vk14750_MM_V_M_MYC_33411_wgs	19	20826574	C	-	Tmc1	-1	.	.	.	.	.	1138-1138-delfrshift	.	no-SNV	ENSMUSP00000040859
Vk14750_MM_V_M_MYC_33411_wgs	19	23378789	G	T	Mamdc2	-1	C	A	GCC	GAC	S98R	C294A	AGC>AGA	Missense	ENSMUSP00000045432
Vk14750_MM_V_M_MYC_33411_wgs	19	37921345	G	T	Myof	-1	C	A	ACA	AAA	N1557K	C4671A	AAC>AAA	Missense	ENSMUSP00000045036
Vk14750_MM_V_M_MYC_33411_wgs	19	39290871	A	T	Cyp2c29	1	A	T	GAA	GTA	E104V	A311T	GAA>GTA	Missense	ENSMUSP00000003137
Vk14750_MM_V_M_MYC_33411_wgs	2	61811714	C	G	Tbr1	1	C	G	GCC	GGC	A441G	C1322G	GCC>GGC	Missense	ENSMUSP00000046787
Vk14750_MM_V_M_MYC_33411_wgs	2	64929974	G	-	Grb14	-1	.	.	.	.	.	943-943-delfrshift	.	no-SNV	ENSMUSP00000028252
Vk14750_MM_V_M_MYC_33411_wgs	2	66107295	C	G	Galnt3	-1	G	C	GGG	GCG	G24R	G70C	GGT>CGT	Missense	ENSMUSP00000028378
Vk14750_MM_V_M_MYC_33411_wgs	2	76771129	A	C	Ttn	-1	T	G	GTT	GGT	V18697G	T56090G	GTT>GGT	Missense	ENSMUSP00000097561
Vk14750_MM_V_M_MYC_33411_wgs	2	86851447	T	A	Olfr1095	-1	A	T	TAT	TTT	M84L	A250T	ATG>TTG	Missense	ENSMUSP00000097459
Vk14750_MM_V_M_MYC_33411_wgs	2	89296979	G	A	Olfr1230	-1	C	T	ACC	ATC	T97I	C290T	ACC>ATC	Missense	ENSMUSP00000097375
Vk14750_MM_V_M_MYC_33411_wgs	2	130419243	A	G	Pced1a	-1	T	C	GTC	GCC	V398A	T1193C	GTC>GCC	Missense	ENSMUSP00000087009
Vk14750_MM_V_M_MYC_33411_wgs	2	166580496	T	C	Prex1	-1	A	G	GAT	GGT	D1193G	A3578G	GAT>GGT	Missense	ENSMUSP00000037180
Vk14750_MM_V_M_MYC_33411_wgs	2	181810311	T	A	Myt1	1	T	A	CTT	CAT	F814I	T2440A	TTT>ATT	Missense	ENSMUSP00000079900
Vk14750_MM_V_M_MYC_33411_wgs	3	10438172	T	A	Snx16	-1	A	T	TAT	TTT	Y5F	A14T	TAT>TTT	Missense	ENSMUSP00000029047
Vk14750_MM_V_M_MYC_33411_wgs	3	78892150	T	-	Gm5277	-1	.	.	.	.	.	302-302-delfrshift	.	no-SNV	ENSMUSP00000131471
Vk14750_MM_V_M_MYC_33411_wgs	3	80707709	A	C	Gria2	-1	T	G	CTT	CGT	L488R	T1463G	CTT>CGT	Missense	ENSMUSP00000103374
Vk14750_MM_V_M_MYC_33411_wgs	3	93220370	C	G	Flg2	1	C	G	ACA	AGA	Y2196*	C6588G	TAC>TAG	Nonsense	ENSMUSP00000096482
Vk14750_MM_V_M_MYC_33411_wgs	3	95937993	G	A	Anp32e	1	G	A	GGA	GAA	G204E	G611A	GGA>GAA	Missense	ENSMUSP00000128483
Vk14750_MM_V_M_MYC_33411_wgs	3	100616975	G	A	Man1a2	-1	C	T	GCG	GTG	R386C	C1156T	CGC>TGC	Missense	ENSMUSP00000008907
Vk14750_MM_V_M_MYC_33411_wgs	3	107195211	T	G	Kcna10	1	T	G	GTC	GGC	V386G	T1157G	GTC>GGC	Missense	ENSMUSP00000088118
Vk14750_MM_V_M_MYC_33411_wgs	4	43536633	C	G	Tln1	-1	G	C	GGC	GCC	G1924A	G5771C	GGC>GCC	Missense	ENSMUSP00000030187
Vk14750_MM_V_M_MYC_33411_wgs	4	81308246	G	C	Mpdz	-1	C	G	GCC	GGC	A1384G	C4151G	GCC>GGC	Missense	ENSMUSP00000102883
Vk14750_MM_V_M_MYC_33411_wgs	4	108847872	A	T	A730015C16Rik	-1	T	A	ATG	AAG	H83Q	T249A	CAT>CAA	Missense	ENSMUSP00000128780
Vk14750_MM_V_M_MYC_33411_wgs	4	118478987	G	T	Tie1	-1	C	A	CCC	CAC	P694H	C2081A	CCC>CAC	Missense	ENSMUSP00000037129
Vk14750_MM_V_M_MYC_33411_wgs	4	124853915	T	G	Yrdc	1	T	G	ATG	AGG	D223E	T669G	GAT>GAG	Missense	ENSMUSP00000099688
Vk14750_MM_V_M_MYC_33411_wgs	4	128615902	A	G	Tlr12	-1	T	C	GTC	GCC	S852P	T2554C	TCC>CCC	Missense	ENSMUSP00000074381
Vk14750_MM_V_M_MYC_33411_wgs	4	131799574	G	T	Ptpru	-1	C	A	GCT	GAT	L696I	C2086A	CTT>ATT	Missense	ENSMUSP00000030741
Vk14750_MM_V_M_MYC_33411_wgs	4	139443534	G	A	Ubr4	1	G	A	GGA	GAA	G2953E	G8858A	GGA>GAA	Missense	ENSMUSP00000095433
Vk14750_MM_V_M_MYC_33411_wgs	4	144331127	A	C	Gm13128	1	A	C	AAG	ACG	Q101H	A303C	CAA>CAC	Missense	ENSMUSP00000101377
Vk14750_MM_V_M_MYC_33411_wgs	4	147825994	G	A	Zfp933	-1	C	T	ACC	ATC	P382S	C1144T	CCT>TCT	Missense	ENSMUSP00000101343
Vk14750_MM_V_M_MYC_33411_wgs	5	7180071	C	G	Tubb4b-ps1	1	C	G	ACC	AGC	T236S	C707G	ACC>AGC	Missense	ENSMUSP00000136922
Vk14750_MM_V_M_MYC_33411_wgs	5	8837592	C	T	Abcb1b	1	C	T	GCG	GTG	A826V	C2477T	GCG>GTG	Missense	ENSMUSP00000009058
Vk14750_MM_V_M_MYC_33411_wgs	5	27781486	C	G	Paxip1	-1	G	C	AGA	ACA	.	.	.	Essential_Splice	ENSMUSP00000002291
Vk14750_MM_V_M_MYC_33411_wgs	5	43706752	A	G	Cc2d2a	1	A	G	AAC	AGC	T732A	A2194G	ACT>GCT	Missense	ENSMUSP00000048320
Vk14750_MM_V_M_MYC_33411_wgs	5	86309494	G	A	Tmprss11d	-1	C	T	ACC	ATC	T240I	C719T	ACC>ATC	Missense	ENSMUSP00000031175
Vk14750_MM_V_M_MYC_33411_wgs	5	124082059	C	T	Abcb9	-1	G	A	GGT	GAT	V308I	G922A	GTC>ATC	Missense	ENSMUSP00000031354
Vk14750_MM_V_M_MYC_33411_wgs	6	13187565	A	C	Vwde	-1	T	G	CTT	CGT	L641R	T1922G	CTT>CGT	Missense	ENSMUSP00000058110
Vk14750_MM_V_M_MYC_33411_wgs	6	32200922	C	T	Plxna4	-1	G	A	GGA	GAA	D1015N	G3043A	GAC>AAC	Missense	ENSMUSP00000110748
Vk14750_MM_V_M_MYC_33411_wgs	6	71300216	G	A	Gm1070	1	G	A	TGC	TAC	C31Y	G92A	TGC>TAC	Missense	ENSMUSP00000109823
Vk14750_MM_V_M_MYC_33411_wgs	6	130013392	G	A	Klra6	-1	C	T	TCC	TTC	S252F	C755T	TCC>TTC	Missense	ENSMUSP00000073700
Vk14750_MM_V_M_MYC_33411_wgs	6	137505396	T	G	Eps8	-1	A	C	AAG	ACG	Q519H	A1557C	CAA>CAC	Missense	ENSMUSP00000052776
Vk14750_MM_V_M_MYC_33411_wgs	6	141992356	C	T	Gm6614	-1	G	A	CGA	CAA	R299Q	G896A	CGA>CAA	Missense	ENSMUSP00000137967
Vk14750_MM_V_M_MYC_33411_wgs	6	148816523	G	C	Ipo8	-1	C	G	GCA	GGA	Q201E	C601G	CAG>GAG	Missense	ENSMUSP00000046759
Vk14750_MM_V_M_MYC_33411_wgs	7	24585575	G	T	Zfp575	-1	C	A	TCA	TAA	Q214K	C640A	CAG>AAG	Missense	ENSMUSP00000092294
Vk14750_MM_V_M_MYC_33411_wgs	7	43226120	T	G	EU599041	1	T	G	GTC	GGC	S199R	T597G	AGT>AGG	Missense	ENSMUSP00000126635
Vk14750_MM_V_M_MYC_33411_wgs	7	57788936	G	C	Gabrb3	1	G	C	GGA	GCA	E178Q	G532C	GAA>CAA	Missense	ENSMUSP00000082337
Vk14750_MM_V_M_MYC_33411_wgs	7	64268291	A	-	Trpm1	1	.	.	.	.	.	4048-4048-delfrshift	.	no-SNV	ENSMUSP00000103149
Vk14750_MM_V_M_MYC_33411_wgs	7	81025115	G	A	Zfp592	1	G	A	CGC	CAC	R609H	G1826A	CGC>CAC	Missense	ENSMUSP00000102976
Vk14750_MM_V_M_MYC_33411_wgs	7	88026507	C	T	Grm5	1	C	T	GCT	GTT	L410F	C1228T	CTC>TTC	Missense	ENSMUSP00000129181
Vk14750_MM_V_M_MYC_33411_wgs	7	105433696	A	T	Cckbr	1	A	T	CAC	CTC	T89S	A265T	ACC>TCC	Missense	ENSMUSP00000033189
Vk14750_MM_V_M_MYC_33411_wgs	7	135695178	G	A	Mki67	-1	C	T	TCT	TTT	S2709F	C8126T	TCT>TTT	Missense	ENSMUSP00000033310
Vk14750_MM_V_M_MYC_33411_wgs	8	3717239	T	G	Clec4g	-1	A	C	AAG	ACG	K233T	A698C	AAG>ACG	Missense	ENSMUSP00000059574
Vk14750_MM_V_M_MYC_33411_wgs	8	11406825	C	T	Col4a2	1	C	T	GCT	GTT	L233F	C697T	CTC>TTC	Missense	ENSMUSP00000033899
Vk14750_MM_V_M_MYC_33411_wgs	8	23093988	A	C	Ank1	1	A	C	AAC	ACC	N398T	A1193C	AAC>ACC	Missense	ENSMUSP00000113571
Vk14750_MM_V_M_MYC_33411_wgs	8	41343826	T	C	Asah1	-1	A	G	AAG	AGG	K273R	A818G	AAG>AGG	Missense	ENSMUSP00000034000
Vk14750_MM_V_M_MYC_33411_wgs	8	93256575	G	C	Ces1f	-1	C	G	TCA	TGA	H514D	C1540G	CAT>GAT	Missense	ENSMUSP00000034178
Vk14750_MM_V_M_MYC_33411_wgs	8	102679649	T	G	Cdh11	-1	A	C	GAA	GCA	E64A	A191C	GAA>GCA	Missense	ENSMUSP00000074681
Vk14750_MM_V_M_MYC_33411_wgs	9	32259448	G	A	Arhgap32	1	G	A	TGG	TAG	G1524S	G4570A	GGT>AGT	Missense	ENSMUSP00000133898
Vk14750_MM_V_M_MYC_33411_wgs	9	38085628	C	A	Olfr887	1	C	A	GCA	GAA	A264E	C791A	GCA>GAA	Missense	ENSMUSP00000074248
Vk14750_MM_V_M_MYC_33411_wgs	9	38975863	C	G	Olfr933	1	C	G	TCC	TGC	F62L	C186G	TTC>TTG	Missense	ENSMUSP00000075102
Vk14750_MM_V_M_MYC_33411_wgs	9	58857787	A	C	Hcn4	1	A	C	TAC	TCC	Y554S	A1661C	TAC>TCC	Missense	ENSMUSP00000034889
Vk14750_MM_V_M_MYC_33411_wgs	9	73540296	T	A	Unc13c	-1	A	T	AAG	ATG	K1874M	A5621T	AAG>ATG	Missense	ENSMUSP00000139027
Vk14750_MM_V_M_MYC_33411_wgs	9	110221964	C	A	Smarcc1	1	C	A	ACT	AAT	L951I	C2851A	CTA>ATA	Missense	ENSMUSP00000086094
Vk14750_MM_V_M_MYC_33411_wgs	X	6320344	A	C	Bmp15	-1	T	G	CTT	CGT	L7R	T20G	CTT>CGT	Missense	ENSMUSP00000024049
Vk14750_MM_V_M_MYC_33411_wgs	X	6623928	C	T	Shroom4	1	C	T	ACA	ATA	H1067Y	C3199T	CAT>TAT	Missense	ENSMUSP00000100070
Vk14750_MM_V_M_MYC_33411_wgs	X	18246338	TA	AT	Kdm6a	1	.	.	.	.	.	1122-1123-mnv	.	no-SNV	ENSMUSP00000061539
Vk21598_MM_O_M_MYC.MDRnull_mc27635_wxs	1	166309400	G	A	Ildr2	1	G	A	GGC	GAC	A603T	G1807A	GCG>ACG	Missense	ENSMUSP00000107047
Vk21598_MM_O_M_MYC.MDRnull_mc27635_wxs	1	191718461	CCGCTCGCGCCGCGCCTCGGGCCGCCTGGGCCGCCGCAGCCGCGTCCATGACCGCGACCCCCGGGCCAGGGACTCCCGCCGCCGCCGCCGCCGCCGGCCCTCGGCCCTGTCGCCGCTCG	-	Lpgat1	1	.	.	.	.	.	1-72-delinframe	.	no-SNV	ENSMUSP00000106480
Vk21598_MM_O_M_MYC.MDRnull_mc27635_wxs	10	111300202	A	T	Bbs10	1	A	T	CAC	CTC	H392L	A1175T	CAC>CTC	Missense	ENSMUSP00000049387
Vk21598_MM_O_M_MYC.MDRnull_mc27635_wxs	13	73825132	T	G	Nkd2	-1	A	C	AAG	ACG	E128D	A384C	GAA>GAC	Missense	ENSMUSP00000022051
Vk21598_MM_O_M_MYC.MDRnull_mc27635_wxs	13	105250208	T	-	Rnf180	-1	.	.	.	.	.	594-594-delfrshift	.	no-SNV	ENSMUSP00000064624
Vk21598_MM_O_M_MYC.MDRnull_mc27635_wxs	16	85457588	C	T	Cyyr1	-1	G	A	CGC	CAC	R142H	G425A	CGC>CAC	Missense	ENSMUSP00000109811
Vk21598_MM_O_M_MYC.MDRnull_mc27635_wxs	17	6029822	C	-	Synj2	1	.	.	.	.	.	3325-3325-delfrshift	.	no-SNV	ENSMUSP00000111457
Vk21598_MM_O_M_MYC.MDRnull_mc27635_wxs	17	78866367	G	A	Eif2ak2	-1	C	T	ACA	ATA	H261Y	C781T	CAC>TAC	Missense	ENSMUSP00000024884
Vk21598_MM_O_M_MYC.MDRnull_mc27635_wxs	18	78120155	C	T	Slc14a1	-1	G	A	CGA	CAA	R47Q	G140A	CGA>CAA	Missense	ENSMUSP00000125114
Vk21598_MM_O_M_MYC.MDRnull_mc27635_wxs	19	38151738	C	T	Pde6c	1	C	T	CCA	CTA	P349L	C1046T	CCA>CTA	Missense	ENSMUSP00000025956
Vk21598_MM_O_M_MYC.MDRnull_mc27635_wxs	2	13004407	T	A	C1ql3	-1	A	T	AAT	ATT	N209I	A626T	AAT>ATT	Missense	ENSMUSP00000056188
Vk21598_MM_O_M_MYC.MDRnull_mc27635_wxs	2	181028248	C	A	Chrna4	-1	G	T	AGG	ATG	G572C	G1714T	GGC>TGC	Missense	ENSMUSP00000104479
Vk21598_MM_O_M_MYC.MDRnull_mc27635_wxs	6	145863609	C	T	Bhlhe41	-1	G	A	TGC	TAC	C159Y	G476A	TGC>TAC	Missense	ENSMUSP00000032386
Vk21598_MM_O_M_MYC.MDRnull_mc27635_wxs	7	103042171	G	T	Olfr582	1	G	T	AGC	ATC	A231S	G691T	GCT>TCT	Missense	ENSMUSP00000095813
Vk21598_MM_O_M_MYC.MDRnull_mc27635_wxs	8	15042146	GGGTTGGGGCCTCTGCACACAGCTTTGGAGGTGTACACACCCGGGTTGGGGCCTCTACACACAGCTTTGGAGGTGTACACACCC	-	BB014433	-1	.	.	.	.	.	623-706-delinframe	.	no-SNV	ENSMUSP00000053487
Vk21598_MM_O_M_MYC.MDRnull_mc27635_wxs	9	39394532	A	G	Olfr951	1	A	G	CAC	CGC	H247R	A740G	CAC>CGC	Missense	ENSMUSP00000077615
Vk21598_MM_O_M_MYC.MDRnull_mc27635_wxs	9	108575242	G	A	Wdr6	-1	C	T	ACG	ATG	R481C	C1441T	CGT>TGT	Missense	ENSMUSP00000070927
Vk21598_MM_O_M_MYC.MDRnull_mc27635_wxs	X	101319921	C	T	Nlgn3	1	C	T	ACG	ATG	R733W	C2197T	CGG>TGG	Missense	ENSMUSP00000123283
Vk22182_MM_O_M_MYC.MIRnull_mc28333_wxs	1	88095896	TC	CT	Ugt1a7c	1	.	.	.	.	.	776-777-mnv	.	no-SNV	ENSMUSP00000058683
Vk22182_MM_O_M_MYC.MIRnull_mc28333_wxs	10	49272873	T	G	Grik2	-1	A	C	AAG	ACG	S539R	A1615C	AGT>CGT	Missense	ENSMUSP00000101127
Vk22182_MM_O_M_MYC.MIRnull_mc28333_wxs	11	8863888	G	A	Pkd1l1	-1	C	T	GCG	GTG	R1488C	C4462T	CGC>TGC	Missense	ENSMUSP00000136518
Vk22182_MM_O_M_MYC.MIRnull_mc28333_wxs	16	55974078	G	A	Rpl24	1	G	A	AGC	AAC	S6N	G17A	AGC>AAC	Missense	ENSMUSP00000056923
Vk22182_MM_O_M_MYC.MIRnull_mc28333_wxs	2	31383691	T	C	Hmcn2	1	T	C	GTC	GCC	S1352P	T4054C	TCG>CCG	Missense	ENSMUSP00000109160
Vk22182_MM_O_M_MYC.MIRnull_mc28333_wxs	7	5083916	CG	-	Epn1	1	.	.	.	.	.	162-163-delfrshift	.	no-SNV	ENSMUSP00000096445
Vk22182_MM_O_M_MYC.MIRnull_mc28333_wxs	X	169315692	T	G	Hccs	-1	A	C	CAG	CCG	Q148P	A443C	CAG>CCG	Missense	ENSMUSP00000033717
Vk22284_MM_R_M_MYC.CRE_23185b_wxs	1	6803100	A	G	St18	1	A	G	AAT	AGT	N353S	A1058G	AAT>AGT	Missense	ENSMUSP00000131417
Vk22284_MM_R_M_MYC.CRE_23185b_wxs	1	36424468	G	C	Lman2l	-1	C	G	TCT	TGT	L324V	C970G	CTC>GTC	Missense	ENSMUSP00000110663
Vk22284_MM_R_M_MYC.CRE_23185b_wxs	1	164282514	C	A	Ccdc181	1	C	A	GCA	GAA	Q397K	C1189A	CAG>AAG	Missense	ENSMUSP00000027867
Vk22284_MM_R_M_MYC.CRE_23185b_wxs	10	29150388	-	A	Soga3	1	.	.	.	.	.	1464-1465-insfrshift	.	no-SNV	ENSMUSP00000090293
Vk22284_MM_R_M_MYC.CRE_23185b_wxs	10	62559802	C	T	2510003E04Rik	-1	G	A	CGT	CAT	V354I	G1060A	GTC>ATC	Missense	ENSMUSP00000065160
Vk22284_MM_R_M_MYC.CRE_23185b_wxs	10	125231141	T	C	Slc16a7	-1	A	G	AAG	AGG	S210G	A628G	AGT>GGT	Missense	ENSMUSP00000065433
Vk22284_MM_R_M_MYC.CRE_23185b_wxs	11	119479655	A	G	Rnf213	1	A	G	CAC	CGC	H4761R	A14282G	CAC>CGC	Missense	ENSMUSP00000091429
Vk22284_MM_R_M_MYC.CRE_23185b_wxs	12	69581239	-	CCTCATAGTATATACAGTCTGCCATCAATATGTAGTCTGGTGACATCAAGTCTTCTATGTCTTCACCCC	Mettl21d	-1	.	.	.	.	.	NA	.	no-SNV	ENSMUSP00000055002
Vk22284_MM_R_M_MYC.CRE_23185b_wxs	12	85267034	G	A	Mlh3	-1	C	T	TCT	TTT	L793F	C2377T	CTT>TTT	Missense	ENSMUSP00000129900
Vk22284_MM_R_M_MYC.CRE_23185b_wxs	12	103061430	C	T	Unc79	1	C	T	CCA	CTA	H427Y	C1279T	CAC>TAC	Missense	ENSMUSP00000136332
Vk22284_MM_R_M_MYC.CRE_23185b_wxs	13	23585741	C	A	Hist1h2be	-1	G	T	AGC	ATC	E72D	G216T	GAG>GAT	Missense	ENSMUSP00000089296
Vk22284_MM_R_M_MYC.CRE_23185b_wxs	13	115016122	C	T	Itga1	-1	G	A	AGA	AAA	D255N	G763A	GAC>AAC	Missense	ENSMUSP00000077132
Vk22284_MM_R_M_MYC.CRE_23185b_wxs	15	6632777	G	A	Fyb	1	G	A	GGA	GAA	E442K	G1324A	GAA>AAA	Missense	ENSMUSP00000087947
Vk22284_MM_R_M_MYC.CRE_23185b_wxs	15	26552608	A	G	Fbxl7	-1	T	C	GTC	GCC	V191A	T572C	GTC>GCC	Missense	ENSMUSP00000061305
Vk22284_MM_R_M_MYC.CRE_23185b_wxs	15	92397374	T	C	Pdzrn4	1	T	C	GTC	GCC	S154P	T460C	TCG>CCG	Missense	ENSMUSP00000133159
Vk22284_MM_R_M_MYC.CRE_23185b_wxs	16	10395209	C	T	Tekt5	-1	G	A	AGG	AAG	G71S	G211A	GGC>AGC	Missense	ENSMUSP00000046824
Vk22284_MM_R_M_MYC.CRE_23185b_wxs	16	36000260	G	A	Kpna1	1	G	A	CGC	CAC	R25H	G74A	CGC>CAC	Missense	ENSMUSP00000004054
Vk22284_MM_R_M_MYC.CRE_23185b_wxs	17	8165682	T	C	Fgfr1op	1	T	C	GTG	GCG	V29A	T86C	GTG>GCG	Missense	ENSMUSP00000095030
Vk22284_MM_R_M_MYC.CRE_23185b_wxs	17	49463942	C	T	Daam2	-1	G	A	AGA	AAA	E916K	G2746A	GAA>AAA	Missense	ENSMUSP00000052085
Vk22284_MM_R_M_MYC.CRE_23185b_wxs	18	19966263	T	G	Dsc3	-1	A	C	AAC	ACC	N732T	A2195C	AAC>ACC	Missense	ENSMUSP00000111514
Vk22284_MM_R_M_MYC.CRE_23185b_wxs	19	10897895	T	C	Prpf19	1	T	C	GTG	GCG	.	.	.	Essential_Splice	ENSMUSP00000136858
Vk22284_MM_R_M_MYC.CRE_23185b_wxs	19	13654972	A	C	Olfr1490	1	A	C	CAC	CCC	H176P	A527C	CAC>CCC	Missense	ENSMUSP00000079057
Vk22284_MM_R_M_MYC.CRE_23185b_wxs	19	58512407	C	T	Ccdc172	1	C	T	GCG	GTG	A17V	C50T	GCG>GTG	Missense	ENSMUSP00000068972
Vk22284_MM_R_M_MYC.CRE_23185b_wxs	3	101579652	CTGAAAGGGGAAGCGGGCACCTCAGTCCTGGCTCTTCCCCAGCTCACAGCTAGTGGCATTGCTGCTGGTTCTCAGGGTCGGAGGAGCACTGGCTTCCATCCCCCAGTAAACCGGTTACTTAC	-	Atp1a1	-1	.	.	.	.	.	NA	.	no-SNV	ENSMUSP00000039657
Vk22284_MM_R_M_MYC.CRE_23185b_wxs	3	114153099	G	T	Col11a1	1	G	T	GGG	GTG	G1007C	G3019T	GGT>TGT	Missense	ENSMUSP00000089793
Vk22284_MM_R_M_MYC.CRE_23185b_wxs	4	86856784	A	T	Rps6	-1	T	A	CTA	CAA	Y28N	T82A	TAT>AAT	Missense	ENSMUSP00000099878
Vk22284_MM_R_M_MYC.CRE_23185b_wxs	4	133277592	T	C	Tmem222	-1	A	G	CAT	CGT	M45V	A133G	ATG>GTG	Missense	ENSMUSP00000101527
Vk22284_MM_R_M_MYC.CRE_23185b_wxs	4	143950736	A	C	Gm13109	-1	T	G	TTG	TGG	L91W	T272G	TTG>TGG	Missense	ENSMUSP00000101392
Vk22284_MM_R_M_MYC.CRE_23185b_wxs	5	107433219	T	C	Lpcat2b	1	T	C	GTC	GCC	V138A	T413C	GTC>GCC	Missense	ENSMUSP00000127318
Vk22284_MM_R_M_MYC.CRE_23185b_wxs	5	150395086	A	G	Fry	1	A	G	AAG	AGG	K927R	A2780G	AAG>AGG	Missense	ENSMUSP00000084454
Vk22284_MM_R_M_MYC.CRE_23185b_wxs	6	4518981	G	A	Col1a2	1	G	A	CGT	CAT	V249I	G745A	GTC>ATC	Missense	ENSMUSP00000031668
Vk22284_MM_R_M_MYC.CRE_23185b_wxs	6	23969340	A	T	Tas2r118	-1	T	A	CTA	CAA	Y241N	T721A	TAT>AAT	Missense	ENSMUSP00000053700
Vk22284_MM_R_M_MYC.CRE_23185b_wxs	6	48932501	T	C	1600015I10Rik	1	T	C	CTA	CCA	L560P	T1679C	CTA>CCA	Missense	ENSMUSP00000031837
Vk22284_MM_R_M_MYC.CRE_23185b_wxs	6	80022441	A	C	Lrrtm4	1	A	C	CAA	CCA	N279H	A835C	AAT>CAT	Missense	ENSMUSP00000117263
Vk22284_MM_R_M_MYC.CRE_23185b_wxs	6	83775711	A	T	Tex261	-1	T	A	GTA	GAA	Y5N	T13A	TAC>AAC	Missense	ENSMUSP00000014892
Vk22284_MM_R_M_MYC.CRE_23185b_wxs	7	17093733	A	T	Psg16	1	A	T	GAT	GTT	I114L	A340T	ATA>TTA	Missense	ENSMUSP00000071348
Vk22284_MM_R_M_MYC.CRE_23185b_wxs	7	42047099	A	C	Vmn2r59	-1	T	G	TTT	TGT	F73C	T218G	TTT>TGT	Missense	ENSMUSP00000131856
Vk22284_MM_R_M_MYC.CRE_23185b_wxs	7	86801565	T	G	Vmn2r77	1	T	G	GTT	GGT	F220V	T658G	TTC>GTC	Missense	ENSMUSP00000129540
Vk22284_MM_R_M_MYC.CRE_23185b_wxs	7	97676207	T	-	Rsf1	1	.	.	.	.	.	3016-3016-delfrshift	.	no-SNV	ENSMUSP00000037409
Vk22284_MM_R_M_MYC.CRE_23185b_wxs	7	141459612	C	T	Pnpla2	1	C	T	CCC	CTC	P469S	C1405T	CCC>TCC	Missense	ENSMUSP00000127149
Vk22284_MM_R_M_MYC.CRE_23185b_wxs	9	38349563	C	A	Olfr898	1	C	A	GCT	GAT	A160D	C479A	GCT>GAT	Missense	ENSMUSP00000075824
Vk22284_MM_R_M_MYC.CRE_23185b_wxs	9	75180095	T	C	Myo5a	1	T	C	GTA	GCA	Y1078H	T3232C	TAT>CAT	Missense	ENSMUSP00000117493
Vk22284_MM_R_M_MYC.CRE_23185b_wxs	9	119369623	T	C	Xylb	1	T	C	TTT	TCT	F186L	T556C	TTC>CTC	Missense	ENSMUSP00000047254
Vk22304_MM_O_F_MYC.MIRnull_mc28336_wxs	1	51133096	T	G	Tmeff2	1	T	G	ATT	AGT	H241Q	T723G	CAT>CAG	Missense	ENSMUSP00000080533
Vk22304_MM_O_F_MYC.MIRnull_mc28336_wxs	10	127801363	G	A	Rdh16	1	G	A	GGT	GAT	V56M	G166A	GTG>ATG	Missense	ENSMUSP00000071573
Vk22304_MM_O_F_MYC.MIRnull_mc28336_wxs	13	89688884	T	C	Vcan	-1	A	G	AAG	AGG	K2847R	A8540G	AAG>AGG	Missense	ENSMUSP00000105173
Vk22304_MM_O_F_MYC.MIRnull_mc28336_wxs	14	60037026	C	A	Atp8a2	-1	G	T	GGG	GTG	G158V	G473T	GGG>GTG	Missense	ENSMUSP00000079238
Vk22304_MM_O_F_MYC.MIRnull_mc28336_wxs	15	55466659	T	G	Col14a1	1	T	G	GTG	GGG	V1461G	T4382G	GTG>GGG	Missense	ENSMUSP00000105846
Vk22304_MM_O_F_MYC.MIRnull_mc28336_wxs	2	172445341	A	G	Rtfdc1	1	A	G	GAC	GGC	D60G	A179G	GAC>GGC	Missense	ENSMUSP00000029005
Vk22304_MM_O_F_MYC.MIRnull_mc28336_wxs	3	73639962	T	A	Bche	-1	A	T	AAT	ATT	Q589H	A1767T	CAA>CAT	Missense	ENSMUSP00000029367
Vk22304_MM_O_F_MYC.MIRnull_mc28336_wxs	5	30891095	C	A	Agbl5	1	C	A	ACC	AAC	H141Q	C423A	CAC>CAA	Missense	ENSMUSP00000110352
Vk22304_MM_O_F_MYC.MIRnull_mc28336_wxs	5	45511918	G	A	Lap3	1	G	A	AGA	AAA	E470K	G1408A	GAG>AAG	Missense	ENSMUSP00000040222
Vk22304_MM_O_F_MYC.MIRnull_mc28336_wxs	9	90171705	G	A	Adamts7	1	G	A	CGA	CAA	R101Q	G302A	CGA>CAA	Missense	ENSMUSP00000108682
Vk22428_MM_O_F_MYC.MIRhet_mc31258_wxs	1	150719142	A	G	Hmcn1	-1	T	C	ATG	ACG	W1859R	T5575C	TGG>CGG	Missense	ENSMUSP00000074340
Vk22428_MM_O_F_MYC.MIRhet_mc31258_wxs	1	172957173	T	G	Olfr16	1	T	G	ATT	AGT	I126S	T377G	ATT>AGT	Missense	ENSMUSP00000041524
Vk22428_MM_O_F_MYC.MIRhet_mc31258_wxs	10	81514358	T	C	Gna15	-1	A	G	TAC	TGC	Y70C	A209G	TAC>TGC	Missense	ENSMUSP00000049175
Vk22428_MM_O_F_MYC.MIRhet_mc31258_wxs	11	67709611	C	T	Glp2r	-1	G	A	GGA	GAA	D471N	G1411A	GAT>AAT	Missense	ENSMUSP00000061560
Vk22428_MM_O_F_MYC.MIRhet_mc31258_wxs	12	103424121	T	G	Ddx24	-1	A	C	CAA	CCA	K204Q	A610C	AAA>CAA	Missense	ENSMUSP00000105628
Vk22428_MM_O_F_MYC.MIRhet_mc31258_wxs	12	111542310	-	AAAAA	Eif5	1	.	.	.	.	.	737-738-insfrshift	.	no-SNV	ENSMUSP00000126825
Vk22428_MM_O_F_MYC.MIRhet_mc31258_wxs	13	23576061	G	A	Hist1h3d	1	G	A	AGC	AAC	S87N	G260A	AGC>AAC	Missense	ENSMUSP00000100737
Vk22428_MM_O_F_MYC.MIRhet_mc31258_wxs	15	81998153	TCTT	-	Desi1	-1	.	.	.	.	.	367-370-delfrshift	.	no-SNV	ENSMUSP00000121504
Vk22428_MM_O_F_MYC.MIRhet_mc31258_wxs	15	92243098	G	A	Cntn1	1	G	A	CGT	CAT	.	.	.	Essential_Splice	ENSMUSP00000133063
Vk22428_MM_O_F_MYC.MIRhet_mc31258_wxs	16	35947947	C	T	Parp9	1	C	T	TCG	TTG	R166W	C496T	CGG>TGG	Missense	ENSMUSP00000110528
Vk22428_MM_O_F_MYC.MIRhet_mc31258_wxs	17	65430990	C	A	Tmem232	-1	G	T	AGA	ATA	E358D	G1074T	GAG>GAT	Missense	ENSMUSP00000083927
Vk22428_MM_O_F_MYC.MIRhet_mc31258_wxs	2	111379530	T	G	Olfr1284	1	T	G	CTT	CGT	F177V	T529G	TTT>GTT	Missense	ENSMUSP00000052153
Vk22428_MM_O_F_MYC.MIRhet_mc31258_wxs	2	127337289	G	A	Dusp2	1	G	A	AGC	AAC	S188N	G563A	AGC>AAC	Missense	ENSMUSP00000028846
Vk22428_MM_O_F_MYC.MIRhet_mc31258_wxs	3	117325839	A	G	D3Bwg0562e	-1	T	C	GTC	GCC	V307A	T920C	GTC>GCC	Missense	ENSMUSP00000052306
Vk22428_MM_O_F_MYC.MIRhet_mc31258_wxs	6	83368186	-	C	Tet3	-1	.	.	.	.	.	4863-4864-insfrshift	.	no-SNV	ENSMUSP00000087049
Vk22428_MM_O_F_MYC.MIRhet_mc31258_wxs	7	45833647	GGCGGCGGCTGCGGCGGCAGGCGGAGCGGGCGGAGATGGGAAGCCCGGGAA	-	Grin2d	-1	.	.	.	.	.	3055-3105-delinframe	.	no-SNV	ENSMUSP00000002848
Vk22428_MM_O_F_MYC.MIRhet_mc31258_wxs	9	22003716	T	A	Prkcsh	1	T	A	TTG	TAG	L40*	T119A	TTG>TAG	Nonsense	ENSMUSP00000110987
Vk22428_MM_O_F_MYC.MIRhet_mc31258_wxs	9	58555028	G	-	Gm10657	1	.	.	.	.	.	230-230-delfrshift	.	no-SNV	ENSMUSP00000096273
Vk22428_MM_O_F_MYC.MIRhet_mc31258_wxs	9	58555030	GCCGACTCCCGGGACTCGGGGACGCGGCGGGGCGCAGCCCAAT	-	Gm10657	1	.	.	.	.	.	232-274-delfrshift	.	no-SNV	ENSMUSP00000096273
Vk22428_MM_O_F_MYC.MIRhet_mc31258_wxs	9	108960044	C	T	Col7a1	1	C	T	GCG	GTG	A809V	C2426T	GCG>GTG	Missense	ENSMUSP00000107701
Vk22428_MM_O_F_MYC.MIRhet_mc31258_wxs	X	13094156	-	C	Usp9x	1	.	.	.	.	.	74-75-insfrshift	.	no-SNV	ENSMUSP00000086716
Vk22428_MM_O_F_MYC.MIRhet_mc31258_wxs	X	73640266	GGAGCTGTCGTC	-	Dusp9	1	.	.	.	.	.	39-50-delinframe	.	no-SNV	ENSMUSP00000019701
Vk22633_MM_O_M_MYC.MDRnull_mc28330_wxs	1	92620289	G	A	Olfr12	1	G	A	TGA	TAA	D128N	G382A	GAT>AAT	Missense	ENSMUSP00000080027
Vk22633_MM_O_M_MYC.MDRnull_mc28330_wxs	1	127365225	G	A	Mgat5	1	G	A	GGT	GAT	.	.	.	Essential_Splice	ENSMUSP00000038359
Vk22633_MM_O_M_MYC.MDRnull_mc28330_wxs	10	81587188	GCAGCTACACACGCTGGCCCACGGTGAGGTGGTGTGTGCCGTCACCATCA	-	Tle2	1	.	.	.	.	.	1419-1468-delfrshift	.	no-SNV	ENSMUSP00000121125
Vk22633_MM_O_M_MYC.MDRnull_mc28330_wxs	10	120201373	GCAAAG	-	Irak3	-1	.	.	.	.	.	82-87-delinframe	.	no-SNV	ENSMUSP00000020448
Vk22633_MM_O_M_MYC.MDRnull_mc28330_wxs	11	58934032	T	C	Rnf187	-1	A	G	AAC	AGC	N119S	A356G	AAC>AGC	Missense	ENSMUSP00000091703
Vk22633_MM_O_M_MYC.MDRnull_mc28330_wxs	11	66119659	A	G	Dnah9	-1	T	C	CTT	CCT	L676P	T2027C	CTT>CCT	Missense	ENSMUSP00000079494
Vk22633_MM_O_M_MYC.MDRnull_mc28330_wxs	13	54525215	ATGCAGTCACCAGGAGGTGTA	-	Simc1	1	.	.	.	.	.	1375-1395-delinframe	.	no-SNV	ENSMUSP00000113676
Vk22633_MM_O_M_MYC.MDRnull_mc28330_wxs	14	24164412	A	G	Dlg5	-1	T	C	CTC	CCC	L724P	T2171C	CTC>CCC	Missense	ENSMUSP00000087879
Vk22633_MM_O_M_MYC.MDRnull_mc28330_wxs	14	52390740	GT	TC	Olfr1511	-1	.	.	.	.	.	31-32-mnv	.	no-SNV	ENSMUSP00000077302
Vk22633_MM_O_M_MYC.MDRnull_mc28330_wxs	14	63872327	A	T	Pinx1	1	A	T	AAT	ATT	K109N	A327T	AAA>AAT	Missense	ENSMUSP00000022528
Vk22633_MM_O_M_MYC.MDRnull_mc28330_wxs	17	43310138	A	C	Gpr110	1	A	C	AAT	ACT	N422T	A1265C	AAT>ACT	Missense	ENSMUSP00000049380
Vk22633_MM_O_M_MYC.MDRnull_mc28330_wxs	19	18691512	C	A	2410127L17Rik	1	C	A	CCT	CAT	P267H	C800A	CCT>CAT	Missense	ENSMUSP00000025632
Vk22633_MM_O_M_MYC.MDRnull_mc28330_wxs	2	66337960	G	A	Scn1a	-1	C	T	CCG	CTG	R101W	C301T	CGG>TGG	Missense	ENSMUSP00000107985
Vk22633_MM_O_M_MYC.MDRnull_mc28330_wxs	2	86677072	T	G	Olfr1086	-1	A	C	AAG	ACG	K87T	A260C	AAG>ACG	Missense	ENSMUSP00000097463
Vk22633_MM_O_M_MYC.MDRnull_mc28330_wxs	2	87150465	A	T	Olfr1111	-1	T	A	ATC	AAC	N65K	T195A	AAT>AAA	Missense	ENSMUSP00000097446
Vk22633_MM_O_M_MYC.MDRnull_mc28330_wxs	2	89156255	T	C	Olfr1224-ps1	-1	A	G	TAT	TGT	I307V	A919G	ATT>GTT	Missense	ENSMUSP00000097380
Vk22633_MM_O_M_MYC.MDRnull_mc28330_wxs	2	101630406	G	A	Rag2	1	G	A	GGA	GAA	D354N	G1060A	GAT>AAT	Missense	ENSMUSP00000038204
Vk22633_MM_O_M_MYC.MDRnull_mc28330_wxs	3	63698545	T	A	Plch1	-1	A	T	CAC	CTC	T1313S	A3937T	ACC>TCC	Missense	ENSMUSP00000081122
Vk22633_MM_O_M_MYC.MDRnull_mc28330_wxs	3	90058637	C	T	4933434E20Rik	1	C	T	CCG	CTG	R165C	C493T	CGC>TGC	Missense	ENSMUSP00000124554
Vk22633_MM_O_M_MYC.MDRnull_mc28330_wxs	4	126242155	CTTCCTGTGGGGGAGCTGGCTGAGGTGAGATCTGCCCTGTGGGATTCCCTGGTTCCAGTGGGAGCTGCTTAGGATTCGTGGCAGTCTTCAGGGCAGGAGGTGTGTCTGGGGGAGTGTCAGGAA	-	Map7d1	-1	.	.	.	.	.	137-259-delinframe	.	no-SNV	ENSMUSP00000054338
Vk22633_MM_O_M_MYC.MDRnull_mc28330_wxs	5	87843073	A	C	4930432K09Rik	1	A	C	AAC	ACC	K181N	A543C	AAA>AAC	Missense	ENSMUSP00000098617
Vk22633_MM_O_M_MYC.MDRnull_mc28330_wxs	5	107503857	T	-	A830010M20Rik	1	.	.	.	.	.	615-615-delfrshift	.	no-SNV	ENSMUSP00000098511
Vk22633_MM_O_M_MYC.MDRnull_mc28330_wxs	6	90129659	T	G	Vmn1r51	1	T	G	TTT	TGT	L186V	T556G	TTA>GTA	Missense	ENSMUSP00000133870
Vk22633_MM_O_M_MYC.MDRnull_mc28330_wxs	7	12774812	A	G	Zscan18	-1	T	C	GTC	GCC	S254P	T760C	TCT>CCT	Missense	ENSMUSP00000047088
Vk22633_MM_O_M_MYC.MDRnull_mc28330_wxs	7	108881062	C	T	Olfr518	-1	G	A	GGG	GAG	W181*	G543A	TGG>TGA	Nonsense	ENSMUSP00000050503
Vk22633_MM_O_M_MYC.MDRnull_mc28330_wxs	7	126863494	-	AGTG	Hirip3	1	.	.	.	.	.	620-621-insfrshift	.	no-SNV	ENSMUSP00000035535
Vk22633_MM_O_M_MYC.MDRnull_mc28330_wxs	8	45037414	A	G	Fat1	1	A	G	CAG	CGG	S3765G	A11293G	AGC>GGC	Missense	ENSMUSP00000096394
Vk22633_MM_O_M_MYC.MDRnull_mc28330_wxs	8	64606663	T	G	Cpe	-1	A	C	AAG	ACG	E351D	A1053C	GAA>GAC	Missense	ENSMUSP00000048555
Vk22633_MM_O_M_MYC.MDRnull_mc28330_wxs	9	78480587	G	C	Eef1a1	-1	C	G	ACA	AGA	T23R	C68G	ACA>AGA	Missense	ENSMUSP00000042457
Vk22633_MM_O_M_MYC.MDRnull_mc28330_wxs	X	101280775	G	-	Med12	1	.	.	.	.	.	1967-1967-delfrshift	.	no-SNV	ENSMUSP00000085260
Vk23053_MM_R_M_MYC.TRAF3null.CRE_34772_wgs	1	132584438	T	G	Nfasc	-1	A	C	AAC	ACC	N1021T	A3062C	AAC>ACC	Missense	ENSMUSP00000092148
Vk23053_MM_R_M_MYC.TRAF3null.CRE_34772_wgs	10	29225392	A	G	9330159F19Rik	1	A	G	AAC	AGC	N587S	A1760G	AAC>AGC	Missense	ENSMUSP00000090291
Vk23053_MM_R_M_MYC.TRAF3null.CRE_34772_wgs	10	80005694	G	A	Abca7	1	G	A	CGT	CAT	R956H	G2867A	CGT>CAT	Missense	ENSMUSP00000128121
Vk23053_MM_R_M_MYC.TRAF3null.CRE_34772_wgs	11	4941273	C	T	Nefh	-1	G	A	CGA	CAA	E449K	G1345A	GAG>AAG	Missense	ENSMUSP00000091061
Vk23053_MM_R_M_MYC.TRAF3null.CRE_34772_wgs	11	5628814	A	G	Ankrd36	1	A	G	CAG	CGG	Q669R	A2006G	CAG>CGG	Missense	ENSMUSP00000105482
Vk23053_MM_R_M_MYC.TRAF3null.CRE_34772_wgs	11	5635301	G	A	Ankrd36	1	G	A	TGA	TAA	E1013K	G3037A	GAG>AAG	Missense	ENSMUSP00000105482
Vk23053_MM_R_M_MYC.TRAF3null.CRE_34772_wgs	11	6600733	TG	CA	Nacad	-1	.	.	.	.	.	2456-2457-mnv	.	no-SNV	ENSMUSP00000049490
Vk23053_MM_R_M_MYC.TRAF3null.CRE_34772_wgs	11	7150839	C	T	Adcy1	1	C	T	ACG	ATG	T796M	C2387T	ACG>ATG	Missense	ENSMUSP00000020706
Vk23053_MM_R_M_MYC.TRAF3null.CRE_34772_wgs	11	58529194	A	T	Olfr330	-1	T	A	ATT	AAT	I264N	T791A	ATT>AAT	Missense	ENSMUSP00000131561
Vk23053_MM_R_M_MYC.TRAF3null.CRE_34772_wgs	11	68790114	G	A	Myh10	1	G	A	AGA	AAA	E994K	G2980A	GAA>AAA	Missense	ENSMUSP00000090661
Vk23053_MM_R_M_MYC.TRAF3null.CRE_34772_wgs	11	84987328	C	T	Usp32	-1	G	A	CGT	CAT	V1528I	G4582A	GTC>ATC	Missense	ENSMUSP00000103710
Vk23053_MM_R_M_MYC.TRAF3null.CRE_34772_wgs	12	55492397	G	A	Nfkbia	-1	C	T	GCA	GTA	Q44*	C130T	CAA>TAA	Nonsense	ENSMUSP00000021413
Vk23053_MM_R_M_MYC.TRAF3null.CRE_34772_wgs	12	113161769	AT	GG	4930427A07Rik	1	.	.	.	.	.	810-811-mnv	.	no-SNV	ENSMUSP00000035351
Vk23053_MM_R_M_MYC.TRAF3null.CRE_34772_wgs	12	113161780	AG	CC	4930427A07Rik	1	.	.	.	.	.	821-822-mnv	.	no-SNV	ENSMUSP00000035351
Vk23053_MM_R_M_MYC.TRAF3null.CRE_34772_wgs	13	4507775	G	A	Akr1c20	-1	C	T	ACG	ATG	T251M	C752T	ACG>ATG	Missense	ENSMUSP00000079232
Vk23053_MM_R_M_MYC.TRAF3null.CRE_34772_wgs	13	21750276	G	C	Hist1h4k	-1	C	G	GCC	GGC	A77G	C230G	GCC>GGC	Missense	ENSMUSP00000100048
Vk23053_MM_R_M_MYC.TRAF3null.CRE_34772_wgs	13	22851967	A	G	Vmn1r211	-1	T	C	ATG	ACG	W177R	T529C	TGG>CGG	Missense	ENSMUSP00000073405
Vk23053_MM_R_M_MYC.TRAF3null.CRE_34772_wgs	13	48590647	C	T	Ptpdc1	-1	G	A	CGC	CAC	R105H	G314A	CGC>CAC	Missense	ENSMUSP00000047374
Vk23053_MM_R_M_MYC.TRAF3null.CRE_34772_wgs	14	19417360	G	A	Gm21738	-1	C	T	ACA	ATA	T56I	C167T	ACA>ATA	Missense	ENSMUSP00000137127
Vk23053_MM_R_M_MYC.TRAF3null.CRE_34772_wgs	14	68582026	-	CT	Adamdec1	-1	.	.	.	.	.	21-22-insfrshift	.	no-SNV	ENSMUSP00000022641
Vk23053_MM_R_M_MYC.TRAF3null.CRE_34772_wgs	14	68582031	AA	-	Adamdec1	-1	.	.	.	.	.	15-16-delfrshift	.	no-SNV	ENSMUSP00000022641
Vk23053_MM_R_M_MYC.TRAF3null.CRE_34772_wgs	14	73662234	G	C	Gm21750	1	G	C	AGA	ACA	R337T	G1010C	AGA>ACA	Missense	ENSMUSP00000096471
Vk23053_MM_R_M_MYC.TRAF3null.CRE_34772_wgs	14	74785538	C	T	Lrch1	-1	G	A	CGT	CAT	V632I	G1894A	GTC>ATC	Missense	ENSMUSP00000086363
Vk23053_MM_R_M_MYC.TRAF3null.CRE_34772_wgs	14	78299926	T	C	Tnfsf11	-1	A	G	GAT	GGT	D99G	A296G	GAT>GGT	Missense	ENSMUSP00000022592
Vk23053_MM_R_M_MYC.TRAF3null.CRE_34772_wgs	14	102981918	C	G	KCTD12	-1	G	C	CGG	CCG	G175R	G523C	GGG>CGG	Missense	ENSMUSP00000139261
Vk23053_MM_R_M_MYC.TRAF3null.CRE_34772_wgs	15	21237780	G	C	Cdh12	1	G	C	AGA	ACA	E34Q	G100C	GAA>CAA	Missense	ENSMUSP00000074632
Vk23053_MM_R_M_MYC.TRAF3null.CRE_34772_wgs	15	51969960	AA	GG	Rad21	-1	.	.	.	.	.	1121-1122-mnv	.	no-SNV	ENSMUSP00000022927
Vk23053_MM_R_M_MYC.TRAF3null.CRE_34772_wgs	15	76632026	G	A	Tonsl	-1	C	T	GCG	GTG	R970W	C2908T	CGG>TGG	Missense	ENSMUSP00000129597
Vk23053_MM_R_M_MYC.TRAF3null.CRE_34772_wgs	16	90772719	T	A	Urb1	-1	A	T	GAA	GTA	E1373V	A4118T	GAA>GTA	Missense	ENSMUSP00000114717
Vk23053_MM_R_M_MYC.TRAF3null.CRE_34772_wgs	16	97356910	C	G	Bace2	1	C	G	CCG	CGG	R37G	C109G	CGG>GGG	Missense	ENSMUSP00000043918
Vk23053_MM_R_M_MYC.TRAF3null.CRE_34772_wgs	16	97569059	T	C	Tmprss2	-1	A	G	CAG	CGG	S302G	A904G	AGC>GGC	Missense	ENSMUSP00000000395
Vk23053_MM_R_M_MYC.TRAF3null.CRE_34772_wgs	16	97596751	A	G	Tmprss2	-1	T	C	CTG	CCG	L75P	T224C	CTG>CCG	Missense	ENSMUSP00000000395
Vk23053_MM_R_M_MYC.TRAF3null.CRE_34772_wgs	16	97886207	G	T	C2cd2	-1	C	A	GCA	GAA	Q197K	C589A	CAG>AAG	Missense	ENSMUSP00000127368
Vk23053_MM_R_M_MYC.TRAF3null.CRE_34772_wgs	17	53866944	TG	CT	Mrps36-ps1	-1	.	.	.	.	.	76-77-mnv	.	no-SNV	ENSMUSP00000130410
Vk23053_MM_R_M_MYC.TRAF3null.CRE_34772_wgs	18	32079706	G	C	Iws1	1	G	C	AGA	ACA	K62N	G186C	AAG>AAC	Missense	ENSMUSP00000025243
Vk23053_MM_R_M_MYC.TRAF3null.CRE_34772_wgs	18	32080017	G	A	Iws1	1	G	A	AGG	AAG	R166K	G497A	AGG>AAG	Missense	ENSMUSP00000025243
Vk23053_MM_R_M_MYC.TRAF3null.CRE_34772_wgs	18	34846428	C	T	Reep2	1	C	T	CCG	CTG	R242W	C724T	CGG>TGG	Missense	ENSMUSP00000036065
Vk23053_MM_R_M_MYC.TRAF3null.CRE_34772_wgs	18	37301937	A	G	Pcdhb3	1	A	G	CAT	CGT	I319V	A955G	ATA>GTA	Missense	ENSMUSP00000059180
Vk23053_MM_R_M_MYC.TRAF3null.CRE_34772_wgs	18	37308467	A	G	Pcdhb4	1	A	G	TAT	TGT	I277V	A829G	ATA>GTA	Missense	ENSMUSP00000059770
Vk23053_MM_R_M_MYC.TRAF3null.CRE_34772_wgs	18	38300501	C	T	Rnf14	1	C	T	GCG	GTG	A22V	C65T	GCG>GTG	Missense	ENSMUSP00000072212
Vk23053_MM_R_M_MYC.TRAF3null.CRE_34772_wgs	18	40257325	-	A	2900055J20Rik	1	.	.	.	.	.	349-350-insfrshift	.	no-SNV	ENSMUSP00000094323
Vk23053_MM_R_M_MYC.TRAF3null.CRE_34772_wgs	18	42192717	C	T	Plac8l1	-1	G	A	AGC	AAC	S41N	G122A	AGC>AAC	Missense	ENSMUSP00000080111
Vk23053_MM_R_M_MYC.TRAF3null.CRE_34772_wgs	18	60245920	G	A	Gm4951	1	G	A	GGA	GAA	E176K	G526A	GAA>AAA	Missense	ENSMUSP00000031549
Vk23053_MM_R_M_MYC.TRAF3null.CRE_34772_wgs	18	60246115	G	A	Gm4951	1	G	A	CGT	CAT	V241I	G721A	GTC>ATC	Missense	ENSMUSP00000031549
Vk23053_MM_R_M_MYC.TRAF3null.CRE_34772_wgs	18	60246549	G	T	Gm4951	1	G	T	TGT	TTT	L385F	G1155T	TTG>TTT	Missense	ENSMUSP00000031549
Vk23053_MM_R_M_MYC.TRAF3null.CRE_34772_wgs	18	61132490	C	T	Hmgxb3	-1	G	A	TGT	TAT	V1139I	G3415A	GTC>ATC	Missense	ENSMUSP00000089498
Vk23053_MM_R_M_MYC.TRAF3null.CRE_34772_wgs	2	28212679	C	T	Olfm1	1	C	T	GCA	GTA	Q150*	C448T	CAG>TAG	Nonsense	ENSMUSP00000028177
Vk23053_MM_R_M_MYC.TRAF3null.CRE_34772_wgs	2	71247061	C	T	Dync1i2	1	C	T	TCA	TTA	S219L	C656T	TCA>TTA	Missense	ENSMUSP00000107768
Vk23053_MM_R_M_MYC.TRAF3null.CRE_34772_wgs	4	63171423	-	GGGCCTCCACCCGGC	Kif12	-1	.	.	.	.	.	180-181-insfrshift	.	no-SNV	ENSMUSP00000030042
Vk23053_MM_R_M_MYC.TRAF3null.CRE_34772_wgs	4	147179123	C	G	Gm13139	1	C	G	ACA	AGA	T319R	C956G	ACA>AGA	Missense	ENSMUSP00000081167
Vk23053_MM_R_M_MYC.TRAF3null.CRE_34772_wgs	4	156248192	C	T	Samd11	-1	G	A	CGG	CAG	G437R	G1309A	GGA>AGA	Missense	ENSMUSP00000136611
Vk23053_MM_R_M_MYC.TRAF3null.CRE_34772_wgs	5	13570147	T	A	Sema3a	1	T	A	ATG	AAG	D454E	T1362A	GAT>GAA	Missense	ENSMUSP00000030714
Vk23053_MM_R_M_MYC.TRAF3null.CRE_34772_wgs	5	142046197	T	C	Sdk1	1	T	C	ATG	ACG	M1009T	T3026C	ATG>ACG	Missense	ENSMUSP00000082928
Vk23053_MM_R_M_MYC.TRAF3null.CRE_34772_wgs	6	53681240	C	A	Creb5	1	C	A	CCC	CAC	P185H	C554A	CCC>CAC	Missense	ENSMUSP00000038532
Vk23053_MM_R_M_MYC.TRAF3null.CRE_34772_wgs	6	54992703	G	A	Ggct	-1	C	T	GCG	GTG	R45C	C133T	CGC>TGC	Missense	ENSMUSP00000120154
Vk23053_MM_R_M_MYC.TRAF3null.CRE_34772_wgs	6	55079236	A	G	Gars	1	A	G	AAT	AGT	N694S	A2081G	AAT>AGT	Missense	ENSMUSP00000003572
Vk23053_MM_R_M_MYC.TRAF3null.CRE_34772_wgs	6	55123697	G	A	Crhr2	-1	C	T	ACT	ATT	T50I	C149T	ACT>ATT	Missense	ENSMUSP00000003568
Vk23053_MM_R_M_MYC.TRAF3null.CRE_34772_wgs	6	57159099	CT	TC	Vmn1r12	1	.	.	.	.	.	180-181-mnv	.	no-SNV	ENSMUSP00000073098
Vk23053_MM_R_M_MYC.TRAF3null.CRE_34772_wgs	6	73086218	G	A	Dnah6	-1	C	T	TCG	TTG	R2686C	C8056T	CGT>TGT	Missense	ENSMUSP00000068758
Vk23053_MM_R_M_MYC.TRAF3null.CRE_34772_wgs	6	85701745	T	C	Alms1	1	T	C	CTG	CCG	W3229R	T9685C	TGG>CGG	Missense	ENSMUSP00000071904
Vk23053_MM_R_M_MYC.TRAF3null.CRE_34772_wgs	6	85817681	C	T	Cml5	-1	G	A	AGG	AAG	R99K	G296A	AGG>AAG	Missense	ENSMUSP00000032074
Vk23053_MM_R_M_MYC.TRAF3null.CRE_34772_wgs	6	86967307	T	G	Aak1	1	T	G	TTT	TGT	L733V	T2197G	TTG>GTG	Missense	ENSMUSP00000086948
Vk23053_MM_R_M_MYC.TRAF3null.CRE_34772_wgs	6	87111188	A	T	D6Ertd527e	1	A	T	AAC	ATC	N111I	A332T	AAC>ATC	Missense	ENSMUSP00000130803
Vk23053_MM_R_M_MYC.TRAF3null.CRE_34772_wgs	6	87434151	G	A	Bmp10	1	G	A	CGC	CAC	A309T	G925A	GCT>ACT	Missense	ENSMUSP00000032125
Vk23053_MM_R_M_MYC.TRAF3null.CRE_34772_wgs	6	89107855	-	GATGAAGAACATGCTGGTAGAGGAAAT	4933427D06Rik	1	.	.	.	.	.	239-240-insfrshift	.	no-SNV	ENSMUSP00000065283
Vk23053_MM_R_M_MYC.TRAF3null.CRE_34772_wgs	6	89108133	C	T	4933427D06Rik	1	C	T	ACC	ATC	T173I	C518T	ACC>ATC	Missense	ENSMUSP00000065283
Vk23053_MM_R_M_MYC.TRAF3null.CRE_34772_wgs	6	90346654	A	G	Uroc1	1	A	G	CAT	CGT	H361R	A1082G	CAT>CGT	Missense	ENSMUSP00000127114
Vk23053_MM_R_M_MYC.TRAF3null.CRE_34772_wgs	6	91055324	G	C	Nup210	-1	C	G	CCA	CGA	Q808E	C2422G	CAG>GAG	Missense	ENSMUSP00000032179
Vk23053_MM_R_M_MYC.TRAF3null.CRE_34772_wgs	6	91073213	G	A	Nup210	-1	C	T	CCT	CTT	L425F	C1273T	CTC>TTC	Missense	ENSMUSP00000032179
Vk23053_MM_R_M_MYC.TRAF3null.CRE_34772_wgs	6	91233079	C	A	Fbln2	1	C	A	GCT	GAT	L2M	C4A	CTG>ATG	Missense	ENSMUSP00000048334
Vk23053_MM_R_M_MYC.TRAF3null.CRE_34772_wgs	6	91233882	G	T	Fbln2	1	G	T	TGG	TTG	L269F	G807T	TTG>TTT	Missense	ENSMUSP00000048334
Vk23053_MM_R_M_MYC.TRAF3null.CRE_34772_wgs	6	125170975	C	A	Ncapd2	-1	G	T	CGA	CTA	D1130Y	G3388T	GAC>TAC	Missense	ENSMUSP00000042260
Vk23053_MM_R_M_MYC.TRAF3null.CRE_34772_wgs	7	3678560	A	T	Mboat7	-1	T	A	CTT	CAT	L441M	T1321A	TTG>ATG	Missense	ENSMUSP00000037107
Vk23053_MM_R_M_MYC.TRAF3null.CRE_34772_wgs	8	27051297	G	A	Prosc	1	G	A	CGT	CAT	V165M	G493A	GTG>ATG	Missense	ENSMUSP00000033875
Vk23053_MM_R_M_MYC.TRAF3null.CRE_34772_wgs	8	126592781	C	T	Irf2bp2	-1	G	A	GGC	GAC	G219D	G656A	GGC>GAC	Missense	ENSMUSP00000062753
Vk23053_MM_R_M_MYC.TRAF3null.CRE_34772_wgs	9	3037267	G	C	Gm10715	1	G	C	AGA	ACA	Q51H	G153C	CAG>CAC	Missense	ENSMUSP00000137129
Vk23053_MM_R_M_MYC.TRAF3null.CRE_34772_wgs	9	75290928	C	T	Myo5c	1	C	T	ACT	ATT	T1345I	C4034T	ACT>ATT	Missense	ENSMUSP00000042229
Vk23053_MM_R_M_MYC.TRAF3null.CRE_34772_wgs	9	75388495	C	T	Mapk6	-1	G	A	AGA	AAA	E574K	G1720A	GAA>AAA	Missense	ENSMUSP00000040315
Vk23053_MM_R_M_MYC.TRAF3null.CRE_34772_wgs	9	77138432	GA	AG	Mlip	-1	.	.	.	.	.	2764-2765-mnv	.	no-SNV	ENSMUSP00000138864
Vk23053_MM_R_M_MYC.TRAF3null.CRE_34772_wgs	9	80116600	A	C	Senp6	1	A	C	GAA	GCA	K382Q	A1144C	AAG>CAG	Missense	ENSMUSP00000126777
Vk23053_MM_R_M_MYC.TRAF3null.CRE_34772_wgs	9	80143686	A	G	Senp6	1	A	G	GAT	GGT	M1082V	A3244G	ATG>GTG	Missense	ENSMUSP00000126777
Vk23053_MM_R_M_MYC.TRAF3null.CRE_34772_wgs	9	106650582	G	A	Grm2	-1	C	T	GCG	GTG	R368W	C1102T	CGG>TGG	Missense	ENSMUSP00000023959
Vk23053_MM_R_M_MYC.TRAF3null.CRE_34772_wgs	X	20927549	A	C	Cfp	-1	T	G	ATC	AGC	I368S	T1103G	ATC>AGC	Missense	ENSMUSP00000001156
Vk23117_MM_O_F_MYC.MIRnull_mc28334_wxs	1	131672284	-	C	Ctse	1	.	.	.	.	.	868-869-insfrshift	.	no-SNV	ENSMUSP00000073072
Vk23117_MM_O_F_MYC.MIRnull_mc28334_wxs	10	96617433	C	A	Btg1	1	C	A	GCT	GAT	L37M	C109A	CTG>ATG	Missense	ENSMUSP00000038863
Vk23117_MM_O_F_MYC.MIRnull_mc28334_wxs	11	7063720	T	A	Adcy1	1	T	A	GTG	GAG	C41S	T121A	TGC>AGC	Missense	ENSMUSP00000020706
Vk23117_MM_O_F_MYC.MIRnull_mc28334_wxs	11	7063883	C	A	Adcy1	1	C	A	CCA	CAA	P95Q	C284A	CCA>CAA	Missense	ENSMUSP00000020706
Vk23117_MM_O_F_MYC.MIRnull_mc28334_wxs	11	115699150	A	T	Grb2	-1	T	A	GTA	GAA	.	.	.	Essential_Splice	ENSMUSP00000021090
Vk23117_MM_O_F_MYC.MIRnull_mc28334_wxs	12	49401811	A	G	Gm9804	1	A	G	GAG	GGG	R179G	A535G	AGG>GGG	Missense	ENSMUSP00000058744
Vk23117_MM_O_F_MYC.MIRnull_mc28334_wxs	13	100294865	G	A	Naip6	-1	C	T	TCC	TTC	P1155S	C3463T	CCA>TCA	Missense	ENSMUSP00000112867
Vk23117_MM_O_F_MYC.MIRnull_mc28334_wxs	13	113095914	C	T	Gzma	-1	G	A	AGA	AAA	R154K	G461A	AGA>AAA	Missense	ENSMUSP00000023897
Vk23117_MM_O_F_MYC.MIRnull_mc28334_wxs	17	57066942	C	A	Dennd1c	-1	G	T	GGA	GTA	R540S	G1620T	AGG>AGT	Missense	ENSMUSP00000011623
Vk23117_MM_O_F_MYC.MIRnull_mc28334_wxs	19	43753182	G	A	Cutc	1	G	A	TGC	TAC	C7Y	G20A	TGC>TAC	Missense	ENSMUSP00000107678
Vk23117_MM_O_F_MYC.MIRnull_mc28334_wxs	3	20225175	T	-	Cpa3	-1	.	.	.	.	.	599-599-delfrshift	.	no-SNV	ENSMUSP00000001921
Vk23117_MM_O_F_MYC.MIRnull_mc28334_wxs	3	33809359	G	T	Ttc14	1	G	T	TGT	TTT	V691F	G2071T	GTC>TTC	Missense	ENSMUSP00000103845
Vk23117_MM_O_F_MYC.MIRnull_mc28334_wxs	3	93447248	CGCGAGCAAGAGCAGCGGCGCCGCCTGGAGCGTGAGGAAGAGCAGCAGCGTCTCCATGAGCGTGAGGAAGAGCAGCGGCGCCGCCAGGAG	-	Tchh	1	.	.	.	.	.	3994-4083-delinframe	.	no-SNV	ENSMUSP00000069525
Vk23117_MM_O_F_MYC.MIRnull_mc28334_wxs	5	136373456	-	A	Cux1	-1	.	.	.	.	.	272-273-insfrshift	.	no-SNV	ENSMUSP00000135086
Vk23117_MM_O_F_MYC.MIRnull_mc28334_wxs	6	124540892	A	G	C1s	-1	T	C	GTG	GCG	V43A	T128C	GTG>GCG	Missense	ENSMUSP00000125531
Vk23117_MM_O_F_MYC.MIRnull_mc28334_wxs	7	122988679	A	G	Rbbp6	1	A	G	GAT	GGT	D252G	A755G	GAT>GGT	Missense	ENSMUSP00000049528
Vk23117_MM_O_F_MYC.MIRnull_mc28334_wxs	8	64093986	A	C	Tll1	-1	T	G	GTT	GGT	F309V	T925G	TTT>GTT	Missense	ENSMUSP00000070560
Vk23117_MM_O_F_MYC.MIRnull_mc28334_wxs	8	125087768	A	G	Disc1	1	A	G	AAG	AGG	R124G	A370G	AGA>GGA	Missense	ENSMUSP00000112410
Vk23589_MM_O_F_MYC.MIRnull_mc27636_wxs	1	40774199	A	C	Mfsd9	-1	T	G	CTA	CGA	Y319D	T955G	TAC>GAC	Missense	ENSMUSP00000035727
Vk23589_MM_O_F_MYC.MIRnull_mc27636_wxs	10	77912668	C	G	Trpm2	-1	G	C	AGC	ACC	E1389D	G4167C	GAG>GAC	Missense	ENSMUSP00000101040
Vk23589_MM_O_F_MYC.MIRnull_mc27636_wxs	10	79379231	C	A	Vmn2r82	1	C	A	ACC	AAC	Y349*	C1047A	TAC>TAA	Nonsense	ENSMUSP00000130114
Vk23589_MM_O_F_MYC.MIRnull_mc27636_wxs	10	106948679	T	G	Acss3	-1	A	C	GAT	GCT	I561L	A1681C	ATT>CTT	Missense	ENSMUSP00000128209
Vk23589_MM_O_F_MYC.MIRnull_mc27636_wxs	10	117215691	T	A	Yeats4	-1	A	T	AAG	ATG	E220D	A660T	GAA>GAT	Missense	ENSMUSP00000020382
Vk23589_MM_O_F_MYC.MIRnull_mc27636_wxs	11	107081309	T	G	Bptf	-1	A	C	AAA	ACA	K911T	A2732C	AAA>ACA	Missense	ENSMUSP00000102374
Vk23589_MM_O_F_MYC.MIRnull_mc27636_wxs	15	66906527	G	A	Wisp1	1	G	A	CGT	CAT	V66I	G196A	GTC>ATC	Missense	ENSMUSP00000005255
Vk23589_MM_O_F_MYC.MIRnull_mc27636_wxs	15	79677400	T	C	Josd1	-1	A	G	AAG	AGG	R105G	A313G	AGG>GGG	Missense	ENSMUSP00000023061
Vk23589_MM_O_F_MYC.MIRnull_mc27636_wxs	15	90516072	T	G	Cpne8	-1	A	C	AAC	ACC	T340P	A1018C	ACT>CCT	Missense	ENSMUSP00000067774
Vk23589_MM_O_F_MYC.MIRnull_mc27636_wxs	16	32753994	TCATGAGCAGCTCAGCTCCAAGTACAACACACATGTTATCCACAACATCCTCCACTCAAAGTACCTCAGTAGACACAAGACACACAACAGCAGGAAGGACTCAAGGTTCTACACCTGCCACCACACAGGTCTCACCTTCCTCCCAGAACATGACAACCACCTCACATGCTCCC	-	Muc4	1	.	.	.	.	.	3869-4039-delinframe	.	no-SNV	ENSMUSP00000093813
Vk23589_MM_O_F_MYC.MIRnull_mc27636_wxs	16	63546183	C	T	Epha3	-1	G	A	AGC	AAC	S968N	G2903A	AGC>AAC	Missense	ENSMUSP00000066554
Vk23589_MM_O_F_MYC.MIRnull_mc27636_wxs	17	48366672	T	A	Treml1	1	T	A	ATT	AAT	I242N	T725A	ATT>AAT	Missense	ENSMUSP00000024792
Vk23589_MM_O_F_MYC.MIRnull_mc27636_wxs	2	112841833	A	C	Ryr3	-1	T	G	CTT	CGT	L1451R	T4352G	CTT>CGT	Missense	ENSMUSP00000089426
Vk23589_MM_O_F_MYC.MIRnull_mc27636_wxs	3	55681010	A	C	Nbea	-1	T	G	GTC	GGC	V2436G	T7307G	GTC>GGC	Missense	ENSMUSP00000029374
Vk23589_MM_O_F_MYC.MIRnull_mc27636_wxs	4	102988609	C	T	Tctex1d1	1	C	T	GCG	GTG	R13W	C37T	CGG>TGG	Missense	ENSMUSP00000112019
Vk23589_MM_O_F_MYC.MIRnull_mc27636_wxs	4	113087835	T	A	Skint6	-1	A	T	GAG	GTG	E470V	A1409T	GAG>GTG	Missense	ENSMUSP00000121870
Vk23589_MM_O_F_MYC.MIRnull_mc27636_wxs	5	6771300	A	C	Zfp804b	-1	T	G	TTT	TGT	L552V	T1654G	TTA>GTA	Missense	ENSMUSP00000130571
Vk23589_MM_O_F_MYC.MIRnull_mc27636_wxs	6	113665790	-	CAAGGATGAACAGGAGAAAGTCCGGCCTGTTCATCCTTGAGGTTTCTTCTAGAAGTAGCCA	Irak2	1	.	.	.	.	.	364-365-insfrshift	.	no-SNV	ENSMUSP00000055073
Vk23589_MM_O_F_MYC.MIRnull_mc27636_wxs	7	25230654	T	C	Gsk3a	-1	A	G	AAC	AGC	N350S	A1049G	AAC>AGC	Missense	ENSMUSP00000071654
Vk23589_MM_O_F_MYC.MIRnull_mc27636_wxs	8	70817240	A	C	Il12rb1	1	A	C	AAG	ACG	Q525H	A1575C	CAA>CAC	Missense	ENSMUSP00000000808
Vk23589_MM_O_F_MYC.MIRnull_mc27636_wxs	9	13621245	CC	-	Maml2	1	.	.	.	.	.	1256-1257-delfrshift	.	no-SNV	ENSMUSP00000124083
Vk23589_MM_O_F_MYC.MIRnull_mc27636_wxs	9	13621249	G	-	Maml2	1	.	.	.	.	.	1260-1260-delfrshift	.	no-SNV	ENSMUSP00000124083
Vk23631_MM_R_M_MYC_mc31901_wxs	1	24685454	G	A	Lmbrd1	1	G	A	TGA	TAA	E40K	G118A	GAG>AAG	Missense	ENSMUSP00000092672
Vk23631_MM_R_M_MYC_mc31901_wxs	1	166307928	G	T	Ildr2	1	G	T	GGC	GTC	R416S	G1248T	AGG>AGT	Missense	ENSMUSP00000107047
Vk23631_MM_R_M_MYC_mc31901_wxs	10	112092469	A	-	Glipr1l2	1	.	.	.	.	.	268-268-delfrshift	.	no-SNV	ENSMUSP00000020434
Vk23631_MM_R_M_MYC_mc31901_wxs	10	125231141	T	G	Slc16a7	-1	A	C	AAG	ACG	S210R	A628C	AGT>CGT	Missense	ENSMUSP00000065433
Vk23631_MM_R_M_MYC_mc31901_wxs	10	128544619	G	A	Zc3h10	-1	C	T	CCC	CTC	P290S	C868T	CCC>TCC	Missense	ENSMUSP00000042727
Vk23631_MM_R_M_MYC_mc31901_wxs	11	100893701	C	T	Stat3	-1	G	A	AGG	AAG	G618R	G1852A	GGG>AGG	Missense	ENSMUSP00000120152
Vk23631_MM_R_M_MYC_mc31901_wxs	12	102484410	-	A	Golga5	1	.	.	.	.	.	1320-1321-insfrshift	.	no-SNV	ENSMUSP00000137305
Vk23631_MM_R_M_MYC_mc31901_wxs	13	85230404	G	A	Rasa1	-1	C	T	ACT	ATT	T552I	C1655T	ACT>ATT	Missense	ENSMUSP00000105179
Vk23631_MM_R_M_MYC_mc31901_wxs	14	66727728	CC	TT	Adra1a	1	.	.	.	.	.	1166-1167-mnv	.	no-SNV	ENSMUSP00000053703
Vk23631_MM_R_M_MYC_mc31901_wxs	14	67781013	C	T	Dock5	-1	G	A	GGA	GAA	D1238N	G3712A	GAC>AAC	Missense	ENSMUSP00000036674
Vk23631_MM_R_M_MYC_mc31901_wxs	16	59109786	A	C	Olfr193	-1	T	G	CTC	CGC	S275A	T823G	TCT>GCT	Missense	ENSMUSP00000075611
Vk23631_MM_R_M_MYC_mc31901_wxs	17	50699198	G	A	Gm7334	1	G	A	CGT	CAT	V171M	G511A	GTG>ATG	Missense	ENSMUSP00000053997
Vk23631_MM_R_M_MYC_mc31901_wxs	19	58787685	G	T	1700019N19Rik	-1	C	A	CCT	CAT	P112H	C335A	CCT>CAT	Missense	ENSMUSP00000028299
Vk23631_MM_R_M_MYC_mc31901_wxs	2	31642382	C	T	Prdm12	1	C	T	CCT	CTT	L135F	C403T	CTC>TTC	Missense	ENSMUSP00000109098
Vk23631_MM_R_M_MYC_mc31901_wxs	2	36090983	T	C	Lhx6	-1	A	G	CAC	CGC	T345A	A1033G	ACC>GCC	Missense	ENSMUSP00000108584
Vk23631_MM_R_M_MYC_mc31901_wxs	2	76888975	T	G	Ttn	-1	A	C	AAA	ACA	K7220T	A21659C	AAA>ACA	Missense	ENSMUSP00000097561
Vk23631_MM_R_M_MYC_mc31901_wxs	2	89617365	A	C	Olfr1248	-1	T	G	TTT	TGT	F276V	T826G	TTT>GTT	Missense	ENSMUSP00000097358
Vk23631_MM_R_M_MYC_mc31901_wxs	3	96032797	C	G	Vps45	-1	G	C	AGT	ACT	Q451H	G1353C	CAG>CAC	Missense	ENSMUSP00000015891
Vk23631_MM_R_M_MYC_mc31901_wxs	3	138148514	-	A	Trmt10a	1	.	.	.	.	.	351-351-insfrshift	.	no-SNV	ENSMUSP00000042082
Vk23631_MM_R_M_MYC_mc31901_wxs	3	154827626	T	C	Tnni3k	-1	A	G	CAG	CGG	S735G	A2203G	AGC>GGC	Missense	ENSMUSP00000070561
Vk23631_MM_R_M_MYC_mc31901_wxs	4	42973175	G	A	1700022I11Rik	1	G	A	AGA	AAA	R836K	G2507A	AGA>AAA	Missense	ENSMUSP00000030163
Vk23631_MM_R_M_MYC_mc31901_wxs	5	144191292	G	C	Bhlha15	1	G	C	CGG	CCG	R74P	G221C	CGG>CCG	Missense	ENSMUSP00000055493
Vk23631_MM_R_M_MYC_mc31901_wxs	6	52260647	CG	GC	Hoxa13	-1	.	.	.	.	.	127-128-mnv	.	no-SNV	ENSMUSP00000039170
Vk23631_MM_R_M_MYC_mc31901_wxs	7	46072515	C	T	Nomo1	1	C	T	TCG	TTG	S960L	C2879T	TCG>TTG	Missense	ENSMUSP00000033121
Vk23631_MM_R_M_MYC_mc31901_wxs	7	103098035	C	T	Olfr585	1	C	T	GCA	GTA	A98V	C293T	GCA>GTA	Missense	ENSMUSP00000100476
Vk23631_MM_R_M_MYC_mc31901_wxs	7	106805830	G	T	Olfr700	-1	C	A	TCT	TAT	L211I	C631A	CTT>ATT	Missense	ENSMUSP00000078855
Vk23631_MM_R_M_MYC_mc31901_wxs	7	118647862	C	T	Tmc5	1	C	T	GCT	GTT	L530F	C1588T	CTC>TTC	Missense	ENSMUSP00000112434
Vk23631_MM_R_M_MYC_mc31901_wxs	8	26160970	-	AAGGAAGACCTGGAATCCCAAGAACAGCTTCCCTCTGCTTCACCCCCCTGCTTCCCAGGTTGATGGTGCTATTGGGCT	Thap1	1	.	.	.	.	.	266-267-insfrshift	.	no-SNV	ENSMUSP00000042464
Vk23631_MM_R_M_MYC_mc31901_wxs	9	5299468	C	A	Casp1	1	C	A	GCC	GAC	P66T	C196A	CCC>ACC	Missense	ENSMUSP00000027015
Vk23631_MM_R_M_MYC_mc31901_wxs	9	39046645	T	G	Olfr936	-1	A	C	AAG	ACG	K258T	A773C	AAG>ACG	Missense	ENSMUSP00000137209
Vk24094_MM_O_M_MYC.MDRhet_mc28331_wxs	1	130804642	C	T	Fcamr	1	C	T	ACA	ATA	T122I	C365T	ACA>ATA	Missense	ENSMUSP00000108096
Vk24094_MM_O_M_MYC.MDRhet_mc28331_wxs	10	63076408	G	A	Pbld1	1	G	A	CGT	CAT	V273I	G817A	GTT>ATT	Missense	ENSMUSP00000020266
Vk24094_MM_O_M_MYC.MDRhet_mc28331_wxs	11	54723675	-	AGGCTGAGGCTGCTCTGCAATACAGCAGTTGAAACACAACCAGAATTCACTCATGCTCTCAGTCCGAGGC	Cdc42se2	-1	.	.	.	.	.	55-56-insfrshift	.	no-SNV	ENSMUSP00000070725
Vk24094_MM_O_M_MYC.MDRhet_mc28331_wxs	11	86283407	C	T	Med13	-1	G	A	CGA	CAA	R1755Q	G5264A	CGA>CAA	Missense	ENSMUSP00000044268
Vk24094_MM_O_M_MYC.MDRhet_mc28331_wxs	11	99627835	GCAGCAGGGGCTGCAGCAAGGGCT	-	Krtap4-1	-1	.	.	.	.	.	325-348-delinframe	.	no-SNV	ENSMUSP00000079799
Vk24094_MM_O_M_MYC.MDRhet_mc28331_wxs	13	23762296	G	A	Hist1h3a	-1	C	T	GCA	GTA	Q20*	C58T	CAG>TAG	Nonsense	ENSMUSP00000089293
Vk24094_MM_O_M_MYC.MDRhet_mc28331_wxs	19	3852256	CCGCCGCCCCTGCCGCTGCCCCCGCCGCCATCA	-	Chka	1	.	.	.	.	.	181-213-delinframe	.	no-SNV	ENSMUSP00000025760
Vk24094_MM_O_M_MYC.MDRhet_mc28331_wxs	19	21598869	-	ACTTCTTAGGCTT	1110059E24Rik	-1	.	.	.	.	.	210-210-insfrshift	.	no-SNV	ENSMUSP00000048395
Vk24094_MM_O_M_MYC.MDRhet_mc28331_wxs	4	3745521	A	T	Lyn	1	A	T	CAG	CTG	.	.	.	Essential_Splice	ENSMUSP00000038838
Vk24094_MM_O_M_MYC.MDRhet_mc28331_wxs	4	134232794	G	A	Cnksr1	-1	C	T	TCC	TTC	P344S	C1030T	CCA>TCA	Missense	ENSMUSP00000030645
Vk24094_MM_O_M_MYC.MDRhet_mc28331_wxs	7	28378115	T	C	Zfp36	-1	A	G	CAA	CGA	K135E	A403G	AAA>GAA	Missense	ENSMUSP00000057815
Vk24094_MM_O_M_MYC.MDRhet_mc28331_wxs	7	119801339	C	T	2610020H08Rik	1	C	T	CCG	CTG	R116*	C346T	CGA>TGA	Nonsense	ENSMUSP00000102130
Vk24094_MM_O_M_MYC.MDRhet_mc28331_wxs	8	13073696	T	A	Proz	1	T	A	ATG	AAG	D322E	T966A	GAT>GAA	Missense	ENSMUSP00000033822
Vk24094_MM_O_M_MYC.MDRhet_mc28331_wxs	8	48229154	G	T	Tenm3	-1	C	A	TCT	TAT	F2480L	C7440A	TTC>TTA	Missense	ENSMUSP00000033965
Vk24094_MM_O_M_MYC.MDRhet_mc28331_wxs	8	88347040	T	C	Brd7	-1	A	G	GAA	GGA	K241E	A721G	AAG>GAG	Missense	ENSMUSP00000034085
Vk24094_MM_O_M_MYC.MDRhet_mc28331_wxs	9	78157753	A	C	Ick	1	A	C	AAG	ACG	K315T	A944C	AAG>ACG	Missense	ENSMUSP00000112961
Vk24094_MM_O_M_MYC.MDRhet_mc28331_wxs	X	62468172	A	G	4931400O07Rik	1	A	G	CAG	CGG	Q19R	A56G	CAG>CGG	Missense	ENSMUSP00000033537
Vk24095_MM_O_M_MYC.MDRhet_mc28332_wxs	1	9916551	T	A	Mcmdc2	1	T	A	ATA	AAA	D202E	T606A	GAT>GAA	Missense	ENSMUSP00000120577
Vk24095_MM_O_M_MYC.MDRhet_mc28332_wxs	12	103730429	CA	GG	Serpina1b	-1	.	.	.	.	.	719-720-mnv	.	no-SNV	ENSMUSP00000093101
Vk24095_MM_O_M_MYC.MDRhet_mc28332_wxs	13	22883942	A	C	Vmn1r212	-1	T	G	CTT	CGT	F74V	T220G	TTC>GTC	Missense	ENSMUSP00000093655
Vk24095_MM_O_M_MYC.MDRhet_mc28332_wxs	15	27774029	C	T	Trio	-1	G	A	CGG	CAG	R1783Q	G5348A	CGG>CAG	Missense	ENSMUSP00000087714
Vk24095_MM_O_M_MYC.MDRhet_mc28332_wxs	15	93500592	G	A	Prickle1	-1	C	T	CCT	CTT	P785L	C2354T	CCT>CTT	Missense	ENSMUSP00000104878
Vk24095_MM_O_M_MYC.MDRhet_mc28332_wxs	17	18582521	C	A	Vmn2r96	1	C	A	TCA	TAA	S39*	C116A	TCA>TAA	Nonsense	ENSMUSP00000135095
Vk24095_MM_O_M_MYC.MDRhet_mc28332_wxs	2	86690661	-	A	Olfr1087	-1	.	.	.	.	.	313-314-insfrshift	.	no-SNV	ENSMUSP00000097462
Vk24095_MM_O_M_MYC.MDRhet_mc28332_wxs	2	87645907	A	G	Olfr1133	-1	T	C	ATC	ACC	I72T	T215C	ATC>ACC	Missense	ENSMUSP00000097441
Vk24095_MM_O_M_MYC.MDRhet_mc28332_wxs	4	45990105	C	G	Tdrd7	1	C	G	GCA	GGA	S168R	C504G	AGC>AGG	Missense	ENSMUSP00000103406
Vk24095_MM_O_M_MYC.MDRhet_mc28332_wxs	7	108346175	A	C	Olfr493	-1	T	G	CTT	CGT	F269V	T805G	TTC>GTC	Missense	ENSMUSP00000079005
Vk24095_MM_O_M_MYC.MDRhet_mc28332_wxs	7	127245037	-	CCAGGAAAAGGCGGGG	Zfp771	1	.	.	.	.	.	43-44-insfrshift	.	no-SNV	ENSMUSP00000056959
Vk24095_MM_O_M_MYC.MDRhet_mc28332_wxs	7	127245043	-	TTTTTGACTTCTGTCTGAGGGACGTTGAACCT	Zfp771	1	.	.	.	.	.	49-50-insfrshift	.	no-SNV	ENSMUSP00000056959
Vk24095_MM_O_M_MYC.MDRhet_mc28332_wxs	7	141602297	C	T	Ap2a2	1	C	T	ACC	ATC	P180S	C538T	CCT>TCT	Missense	ENSMUSP00000003038
Vk24095_MM_O_M_MYC.MDRhet_mc28332_wxs	8	27449899	T	C	Poteg	1	T	C	GTC	GCC	V90A	T269C	GTC>GCC	Missense	ENSMUSP00000080069
Vk24095_MM_O_M_MYC.MDRhet_mc28332_wxs	9	38775329	A	C	Olfr921	1	A	C	AAT	ACT	M25L	A73C	ATG>CTG	Missense	ENSMUSP00000051879
Vk24095_MM_O_M_MYC.MDRhet_mc28332_wxs	9	121692949	C	T	Sec22c	-1	G	A	CGT	CAT	V103I	G307A	GTT>ATT	Missense	ENSMUSP00000107185
Vk24095_MM_O_M_MYC.MDRhet_mc28332_wxs	X	8524296	C	T	Gm14459	-1	G	A	TGA	TAA	D69N	G205A	GAC>AAC	Missense	ENSMUSP00000111236
Vk24095_MM_O_M_MYC.MDRhet_mc28332_wxs	X	109013254	T	G	Hmgn5	-1	A	C	AAA	ACA	K5Q	A13C	AAG>CAG	Missense	ENSMUSP00000033597
Vk25039_MM_O_F_MYC.MIRnull_mc31257_wxs	5	104059782	-	ATATATAAGGGGTATGTTGACGACCCTCGGAACACTGACAATGCATGGATGGAGACGGAAGCC	Nudt9	1	.	.	.	.	.	788-789-insfrshift	.	no-SNV	ENSMUSP00000031250
Vk25039_MM_O_F_MYC.MIRnull_mc31257_wxs	9	108499648	G	A	Usp19	1	G	A	CGC	CAC	R1140H	G3419A	CGC>CAC	Missense	ENSMUSP00000006854
Vk25039_MM_O_F_MYC.MIRnull_mc31257_wxs	X	150647244	AGCACTGTTATTCAGTACACCACCGAAGCTGGCACTAGTGTTGATGGCACCGCCAAAGCT	-	Tro	-1	.	.	.	.	.	4666-4725-delinframe	.	no-SNV	ENSMUSP00000084513
Vk25183_MM_O_M_MYC.MIRnull_mc28335_wxs	1	116442313	T	C	Cntnap5a	1	T	C	CTC	CCC	S888P	T2662C	TCA>CCA	Missense	ENSMUSP00000035732
Vk25183_MM_O_M_MYC.MIRnull_mc28335_wxs	1	156366192	G	A	Gm2000	1	G	A	CGG	CAG	G39S	G115A	GGT>AGT	Missense	ENSMUSP00000099843
Vk25183_MM_O_M_MYC.MIRnull_mc28335_wxs	10	50908801	A	G	Sim1	1	A	G	CAA	CGA	K181E	A541G	AAG>GAG	Missense	ENSMUSP00000020071
Vk25183_MM_O_M_MYC.MIRnull_mc28335_wxs	11	69369270	TCCTCGTCGGCCGCCTCCACCTCCTCC	-	Chd3	-1	.	.	.	.	.	96-122-delinframe	.	no-SNV	ENSMUSP00000104301
Vk25183_MM_O_M_MYC.MIRnull_mc28335_wxs	11	69369270	TCCTCGTCGGCCGCCTCCACCTCCTCC	-	Gm17305	1	.	.	.	.	.	369-395-delinframe	.	no-SNV	ENSMUSP00000126782
Vk25183_MM_O_M_MYC.MIRnull_mc28335_wxs	13	27276175	T	C	Prl3a1	1	T	C	CTT	CCT	L214P	T641C	CTT>CCT	Missense	ENSMUSP00000046522
Vk25183_MM_O_M_MYC.MIRnull_mc28335_wxs	16	19286737	A	G	Olfr164	-1	T	C	CTC	CCC	L2P	T5C	CTC>CCC	Missense	ENSMUSP00000056970
Vk25183_MM_O_M_MYC.MIRnull_mc28335_wxs	19	41558903	C	T	Lcor	1	C	T	ACC	ATC	P309S	C925T	CCT>TCT	Missense	ENSMUSP00000067603
Vk25183_MM_O_M_MYC.MIRnull_mc28335_wxs	2	86959354	A	C	Olfr1099	-1	T	G	ATA	AGA	Y35D	T103G	TAC>GAC	Missense	ENSMUSP00000097456
Vk25183_MM_O_M_MYC.MIRnull_mc28335_wxs	2	164777801	G	A	Tnnc2	-1	C	T	GCG	GTG	R82C	C244T	CGC>TGC	Missense	ENSMUSP00000099384
Vk25183_MM_O_M_MYC.MIRnull_mc28335_wxs	3	58525462	T	C	Serp1	-1	A	G	AAC	AGC	N11S	A32G	AAC>AGC	Missense	ENSMUSP00000029385
Vk25183_MM_O_M_MYC.MIRnull_mc28335_wxs	4	115635640	C	T	Cyp4b1	-1	G	A	GGG	GAG	G291S	G871A	GGT>AGT	Missense	ENSMUSP00000099768
Vk25183_MM_O_M_MYC.MIRnull_mc28335_wxs	5	145362087	A	-	Cyp3a57	1	.	.	.	.	.	196-196-delfrshift	.	no-SNV	ENSMUSP00000078251
Vk25183_MM_O_M_MYC.MIRnull_mc28335_wxs	6	23429175	T	-	Cadps2	-1	.	.	.	.	.	1598-1598-delfrshift	.	no-SNV	ENSMUSP00000018122
Vk25183_MM_O_M_MYC.MIRnull_mc28335_wxs	6	100750515	A	G	Gxylt2	1	A	G	GAG	GGG	R197G	A589G	AGG>GGG	Missense	ENSMUSP00000032157
Vk25183_MM_O_M_MYC.MIRnull_mc28335_wxs	7	8485552	A	T	Vmn2r45	-1	T	A	CTT	CAT	L160I	T478A	TTA>ATA	Missense	ENSMUSP00000129466
Vk25183_MM_O_M_MYC.MIRnull_mc28335_wxs	7	55794262	T	C	Tubgcp5	1	T	C	GTC	GCC	V23A	T68C	GTC>GCC	Missense	ENSMUSP00000032627
Vk25183_MM_O_M_MYC.MIRnull_mc28335_wxs	7	86230193	A	G	Vmn2r76	-1	T	C	CTC	CCC	S300P	T898C	TCA>CCA	Missense	ENSMUSP00000127309
Vk25183_MM_O_M_MYC.MIRnull_mc28335_wxs	7	134918693	C	T	Fam196a	-1	G	A	CGG	CAG	R36Q	G107A	CGG>CAG	Missense	ENSMUSP00000129222
Vk25183_MM_O_M_MYC.MIRnull_mc28335_wxs	8	56125240	T	G	Glra3	1	T	G	ATT	AGT	I444S	T1331G	ATT>AGT	Missense	ENSMUSP00000000275
Vk25183_MM_O_M_MYC.MIRnull_mc28335_wxs	8	62077867	T	G	Anxa10	-1	A	C	AAG	ACG	K103T	A308C	AAG>ACG	Missense	ENSMUSP00000034052
Vk25183_MM_O_M_MYC.MIRnull_mc28335_wxs	8	64051383	A	G	Tll1	-1	T	C	GTT	GCT	F660L	T1978C	TTT>CTT	Missense	ENSMUSP00000070560
Vk25183_MM_O_M_MYC.MIRnull_mc28335_wxs	8	112753988	A	G	Cntnap4	1	A	G	GAT	GGT	I356V	A1066G	ATC>GTC	Missense	ENSMUSP00000034225
Vk25183_MM_O_M_MYC.MIRnull_mc28335_wxs	9	86777034	T	G	Snap91	-1	A	C	AAG	ACG	K775T	A2324C	AAG>ACG	Missense	ENSMUSP00000074066
Vk25183_MM_O_M_MYC.MIRnull_mc28335_wxs	X	24555582	T	G	Gm4297	-1	A	C	AAC	ACC	T130P	A388C	ACG>CCG	Missense	ENSMUSP00000112514
Vk25214_MM_O_F_MYC.MIRnull_mc31255_wxs	11	97178299	C	T	Kpnb1	-1	G	A	GGA	GAA	E253K	G757A	GAG>AAG	Missense	ENSMUSP00000001479
Vk25214_MM_O_F_MYC.MIRnull_mc31255_wxs	11	99483754	C	G	Krt23	-1	G	C	AGC	ACC	Q304H	G912C	CAG>CAC	Missense	ENSMUSP00000006969
Vk25214_MM_O_F_MYC.MIRnull_mc31255_wxs	12	25052801	A	C	Kidins220	1	A	C	AAC	ACC	N1264T	A3791C	AAC>ACC	Missense	ENSMUSP00000063999
Vk25214_MM_O_F_MYC.MIRnull_mc31255_wxs	12	66716706	A	C	Mdga2	-1	T	G	ATC	AGC	N205K	T615G	AAT>AAG	Missense	ENSMUSP00000046761
Vk25214_MM_O_F_MYC.MIRnull_mc31255_wxs	12	66716706	A	C	MDGA2	-1	T	G	ATC	AGC	N274K	T822G	AAT>AAG	Missense	ENSMUSP00000137155
Vk25214_MM_O_F_MYC.MIRnull_mc31255_wxs	16	48315713	T	G	Dppa2	1	T	G	ATC	AGC	S143A	T427G	TCC>GCC	Missense	ENSMUSP00000110183
Vk25214_MM_O_F_MYC.MIRnull_mc31255_wxs	17	90163797	T	A	Nrxn1	-1	A	T	GAC	GTC	D1275V	A3824T	GAC>GTC	Missense	ENSMUSP00000124116
Vk25214_MM_O_F_MYC.MIRnull_mc31255_wxs	19	7880182	C	G	Slc22a27	-1	G	C	TGT	TCT	C350S	G1049C	TGT>TCT	Missense	ENSMUSP00000093991
Vk25214_MM_O_F_MYC.MIRnull_mc31255_wxs	2	22823554	-	CCTCCTCCT	Apbb1ip	1	.	.	.	.	.	419-420-insfrshift	.	no-SNV	ENSMUSP00000014290
Vk25214_MM_O_F_MYC.MIRnull_mc31255_wxs	2	40661499	C	T	Lrp1b	-1	G	A	AGA	AAA	E4229K	G12685A	GAG>AAG	Missense	ENSMUSP00000054275
Vk25214_MM_O_F_MYC.MIRnull_mc31255_wxs	2	82258635	G	C	Zfp804a	1	G	C	AGT	ACT	S936T	G2807C	AGT>ACT	Missense	ENSMUSP00000041941
Vk25214_MM_O_F_MYC.MIRnull_mc31255_wxs	2	89656869	A	G	Olfr1250	-1	T	C	CTA	CCA	Y191H	T571C	TAT>CAT	Missense	ENSMUSP00000107152
Vk25214_MM_O_F_MYC.MIRnull_mc31255_wxs	2	111564817	G	T	Olfr1295	-1	C	A	ACT	AAT	T209N	C626A	ACT>AAT	Missense	ENSMUSP00000097208
Vk25214_MM_O_F_MYC.MIRnull_mc31255_wxs	3	128040036	A	C	Gm10650	1	A	C	GAT	GCT	D55A	A164C	GAT>GCT	Missense	ENSMUSP00000096225
Vk25214_MM_O_F_MYC.MIRnull_mc31255_wxs	5	87140292	C	A	Ugt2b5	-1	G	T	GGA	GTA	W16C	G48T	TGG>TGT	Missense	ENSMUSP00000108953
Vk25214_MM_O_F_MYC.MIRnull_mc31255_wxs	7	44534395	A	T	Pold1	-1	T	A	ATG	AAG	M935K	T2804A	ATG>AAG	Missense	ENSMUSP00000039776
Vk25214_MM_O_F_MYC.MIRnull_mc31255_wxs	7	44534599	A	C	Pold1	-1	T	G	ATG	AGG	Y892*	T2676G	TAT>TAG	Nonsense	ENSMUSP00000039776
Vk25214_MM_O_F_MYC.MIRnull_mc31255_wxs	7	85233950	T	A	Vmn2r68	-1	A	T	CAT	CTT	H198L	A593T	CAT>CTT	Missense	ENSMUSP00000129411
Vk25214_MM_O_F_MYC.MIRnull_mc31255_wxs	7	86725927	G	T	Folh1	-1	C	A	TCA	TAA	S617*	C1850A	TCA>TAA	Nonsense	ENSMUSP00000001824
Vk25214_MM_O_F_MYC.MIRnull_mc31255_wxs	7	86725969	G	C	Folh1	-1	C	G	GCT	GGT	A603G	C1808G	GCT>GGT	Missense	ENSMUSP00000001824
Vk25214_MM_O_F_MYC.MIRnull_mc31255_wxs	8	106053030	T	C	Dus2l	1	T	C	GTT	GCT	F399L	T1195C	TTT>CTT	Missense	ENSMUSP00000034375
Vk25214_MM_O_F_MYC.MIRnull_mc31255_wxs	9	44513886	T	G	Cxcr5	-1	A	C	CAC	CCC	H158P	A473C	CAC>CCC	Missense	ENSMUSP00000137518
Vk25214_MM_O_F_MYC.MIRnull_mc31255_wxs	X	36890125	G	C	Nkrf	-1	C	G	GCC	GGC	A168G	C503G	GCC>GGC	Missense	ENSMUSP00000061546
Vk25214_MM_O_F_MYC.MIRnull_mc31255_wxs	X	44788500	A	C	Dcaf12l1	-1	T	G	CTA	CGA	Y474D	T1420G	TAC>GAC	Missense	ENSMUSP00000062991
Vk25214_MM_O_F_MYC.MIRnull_mc31255_wxs	X	113047466	A	G	Chm	-1	T	C	CTA	CCA	L556P	T1667C	CTA>CCA	Missense	ENSMUSP00000026607
Vk25214_MM_O_F_MYC.MIRnull_mc31255_wxs	X	119929069	G	A	Pabpc5	1	G	A	TGA	TAA	M360I	G1080A	ATG>ATA	Missense	ENSMUSP00000047756
Vk25283_MM_O_M_MYC.MDRhet_mc31256_wxs	1	19104383	A	G	Tfap2d	1	A	G	AAC	AGC	N20S	A59G	AAC>AGC	Missense	ENSMUSP00000037699
Vk25283_MM_O_M_MYC.MDRhet_mc31256_wxs	1	24312511	T	G	Col19a1	-1	A	C	AAA	ACA	K701N	A2103C	AAA>AAC	Missense	ENSMUSP00000110899
Vk25283_MM_O_M_MYC.MDRhet_mc31256_wxs	1	189856662	A	C	Ptpn14	1	A	C	GAT	GCT	D908A	A2723C	GAT>GCT	Missense	ENSMUSP00000027898
Vk25283_MM_O_M_MYC.MDRhet_mc31256_wxs	10	50617725	T	A	Ascc3	1	T	A	ATG	AAG	N85K	T255A	AAT>AAA	Missense	ENSMUSP00000036726
Vk25283_MM_O_M_MYC.MDRhet_mc31256_wxs	10	79971173	-	GCCAGAACCTGGCACAGACCTCGG	Grin3b	1	.	.	.	.	.	273-274-insfrshift	.	no-SNV	ENSMUSP00000048576
Vk25283_MM_O_M_MYC.MDRhet_mc31256_wxs	11	54723674	-	TAGGCTGAGGCTGCTCTGCAATACAGCAGTTGAAACACAACCAGAATTCACTCATGC	Cdc42se2	-1	.	.	.	.	.	56-57-insfrshift	.	no-SNV	ENSMUSP00000070725
Vk25283_MM_O_M_MYC.MDRhet_mc31256_wxs	11	100893711	G	C	Stat3	-1	C	G	GCA	GGA	S614R	C1842G	AGC>AGG	Missense	ENSMUSP00000120152
Vk25283_MM_O_M_MYC.MDRhet_mc31256_wxs	12	91589534	C	T	Gtf2a1	-1	G	A	GGT	GAT	.	.	.	Essential_Splice	ENSMUSP00000021345
Vk25283_MM_O_M_MYC.MDRhet_mc31256_wxs	13	23739092	C	T	Hist1h1c	1	C	T	GCT	GTT	L82F	C244T	CTC>TTC	Missense	ENSMUSP00000045816
Vk25283_MM_O_M_MYC.MDRhet_mc31256_wxs	14	70548292	C	T	Reep4	1	C	T	CCG	CTG	R221C	C661T	CGC>TGC	Missense	ENSMUSP00000040162
Vk25283_MM_O_M_MYC.MDRhet_mc31256_wxs	16	79087469	T	A	Tmprss15	-1	A	T	AAT	ATT	K108N	A324T	AAA>AAT	Missense	ENSMUSP00000023566
Vk25283_MM_O_M_MYC.MDRhet_mc31256_wxs	17	8997024	A	G	1700010I14Rik	1	A	G	CAG	CGG	S321G	A961G	AGC>GGC	Missense	ENSMUSP00000024650
Vk25283_MM_O_M_MYC.MDRhet_mc31256_wxs	17	19394135	C	A	Vmn2r99	1	C	A	GCT	GAT	L706I	C2116A	CTT>ATT	Missense	ENSMUSP00000135236
Vk25283_MM_O_M_MYC.MDRhet_mc31256_wxs	18	61124328	GAGA	-	Csf1r	1	.	.	.	.	.	NA	.	no-SNV	ENSMUSP00000025523
Vk25283_MM_O_M_MYC.MDRhet_mc31256_wxs	19	44295165	A	T	Scd2	1	A	T	CAA	CTA	K96*	A286T	AAG>TAG	Nonsense	ENSMUSP00000026221
Vk25283_MM_O_M_MYC.MDRhet_mc31256_wxs	2	69867537	T	A	Ssb	1	T	A	CTG	CAG	L180Q	T539A	CTG>CAG	Missense	ENSMUSP00000088365
Vk25283_MM_O_M_MYC.MDRhet_mc31256_wxs	2	76942441	T	C	Ttn	-1	A	G	CAG	CGG	.	.	.	Essential_Splice	ENSMUSP00000097561
Vk25283_MM_O_M_MYC.MDRhet_mc31256_wxs	2	88071101	T	G	Olfr1163	-1	A	C	TAT	TCT	I94L	A280C	ATA>CTA	Missense	ENSMUSP00000097423
Vk25283_MM_O_M_MYC.MDRhet_mc31256_wxs	2	104780218	T	G	Qser1	-1	A	C	GAG	GCG	E1240A	A3719C	GAG>GCG	Missense	ENSMUSP00000114062
Vk25283_MM_O_M_MYC.MDRhet_mc31256_wxs	2	110681840	A	G	Ano3	-1	T	C	CTT	CCT	L673P	T2018C	CTT>CCT	Missense	ENSMUSP00000097219
Vk25283_MM_O_M_MYC.MDRhet_mc31256_wxs	3	35782556	C	G	Atp11b	1	C	G	TCA	TGA	F63L	C189G	TTC>TTG	Missense	ENSMUSP00000029257
Vk25283_MM_O_M_MYC.MDRhet_mc31256_wxs	3	55256032	T	C	Dclk1	1	T	C	TTT	TCT	F182L	T544C	TTC>CTC	Missense	ENSMUSP00000050034
Vk25283_MM_O_M_MYC.MDRhet_mc31256_wxs	4	148514940	C	T	Mtor	1	C	T	GCG	GTG	R1482C	C4444T	CGC>TGC	Missense	ENSMUSP00000099510
Vk25283_MM_O_M_MYC.MDRhet_mc31256_wxs	5	16730581	T	G	Gm8991	-1	A	C	TAA	TCA	K164Q	A490C	AAA>CAA	Missense	ENSMUSP00000072775
Vk25283_MM_O_M_MYC.MDRhet_mc31256_wxs	5	65405336	G	A	Lias	1	G	A	AGA	AAA	E320K	G958A	GAA>AAA	Missense	ENSMUSP00000031101
Vk25283_MM_O_M_MYC.MDRhet_mc31256_wxs	5	72612376	T	-	Cnga1	-1	.	.	.	.	.	299-299-delfrshift	.	no-SNV	ENSMUSP00000084464
Vk25283_MM_O_M_MYC.MDRhet_mc31256_wxs	5	75185531	C	T	Pdgfra	1	C	T	CCT	CTT	L781F	C2341T	CTC>TTC	Missense	ENSMUSP00000000476
Vk25283_MM_O_M_MYC.MDRhet_mc31256_wxs	6	31398956	T	A	Mkln1	1	T	A	GTA	GAA	.	.	.	Essential_Splice	ENSMUSP00000026699
Vk25283_MM_O_M_MYC.MDRhet_mc31256_wxs	6	83306687	C	T	Mthfd2	-1	G	A	GGA	GAA	E338K	G1012A	GAA>AAA	Missense	ENSMUSP00000005810
Vk25283_MM_O_M_MYC.MDRhet_mc31256_wxs	6	139993019	A	G	Plcz1	-1	T	C	CTC	CCC	S536P	T1606C	TCA>CCA	Missense	ENSMUSP00000032356
Vk25283_MM_O_M_MYC.MDRhet_mc31256_wxs	7	23321689	G	A	Nlrp4e	1	G	A	GGA	GAA	E534K	G1600A	GAA>AAA	Missense	ENSMUSP00000075794
Vk25283_MM_O_M_MYC.MDRhet_mc31256_wxs	7	27517457	C	T	Prx	1	C	T	GCC	GTC	A600V	C1799T	GCC>GTC	Missense	ENSMUSP00000096241
Vk25283_MM_O_M_MYC.MDRhet_mc31256_wxs	7	57408773	G	A	Gabra5	-1	C	T	TCT	TTT	S409F	C1226T	TCT>TTT	Missense	ENSMUSP00000063276
Vk25283_MM_O_M_MYC.MDRhet_mc31256_wxs	7	57408773	G	A	Gm9962	1	G	A	AGA	AAA	R72K	G215A	AGA>AAA	Missense	ENSMUSP00000082338
Vk25283_MM_O_M_MYC.MDRhet_mc31256_wxs	9	39047217	T	G	Olfr936	-1	A	C	AAT	ACT	E67D	A201C	GAA>GAC	Missense	ENSMUSP00000137209
Vk26784_MM_R_M_MYC_27456_wxs	1	17747589	T	G	Crispld1	1	T	G	CTT	CGT	L239V	T715G	TTG>GTG	Missense	ENSMUSP00000124095
Vk26784_MM_R_M_MYC_27456_wxs	1	18115731	T	G	Crisp4	-1	A	C	AAT	ACT	E260D	A780C	GAA>GAC	Missense	ENSMUSP00000111001
Vk26784_MM_R_M_MYC_27456_wxs	1	34257806	T	A	Dst	1	T	A	GTC	GAC	S6046T	T18136A	TCC>ACC	Missense	ENSMUSP00000138308
Vk26784_MM_R_M_MYC_27456_wxs	1	83288809	T	G	Sphkap	-1	A	C	AAG	ACG	S130R	A388C	AGT>CGT	Missense	ENSMUSP00000124872
Vk26784_MM_R_M_MYC_27456_wxs	1	93940843	T	-	Gm9994	1	.	.	.	.	.	795-795-delfrshift	.	no-SNV	ENSMUSP00000136311
Vk26784_MM_R_M_MYC_27456_wxs	1	128304010	A	G	Lct	-1	T	C	CTG	CCG	C701R	T2101C	TGC>CGC	Missense	ENSMUSP00000073190
Vk26784_MM_R_M_MYC_27456_wxs	1	153825355	G	A	Rgsl1	-1	C	T	ACC	ATC	T451I	C1352T	ACC>ATC	Missense	ENSMUSP00000135642
Vk26784_MM_R_M_MYC_27456_wxs	1	153892445	T	G	Teddm1	1	T	G	ATG	AGG	D218E	T654G	GAT>GAG	Missense	ENSMUSP00000062098
Vk26784_MM_R_M_MYC_27456_wxs	1	162968789	G	T	Fmo3	-1	C	A	ACT	AAT	D71E	C213A	GAC>GAA	Missense	ENSMUSP00000028010
Vk26784_MM_R_M_MYC_27456_wxs	1	179780889	A	G	Ahctf1	-1	T	C	GTT	GCT	F673L	T2017C	TTC>CTC	Missense	ENSMUSP00000027768
Vk26784_MM_R_M_MYC_27456_wxs	1	193359848	C	T	Camk1g	-1	G	A	AGA	AAA	.	.	.	Essential_Splice	ENSMUSP00000016323
Vk26784_MM_R_M_MYC_27456_wxs	10	10719281	G	A	Grm1	-1	C	T	CCG	CTG	R868C	C2602T	CGC>TGC	Missense	ENSMUSP00000037255
Vk26784_MM_R_M_MYC_27456_wxs	10	11609458	A	G	Gm9797	1	A	G	AAG	AGG	K54R	A161G	AAG>AGG	Missense	ENSMUSP00000049749
Vk26784_MM_R_M_MYC_27456_wxs	10	14467753	G	A	Gpr126	-1	C	T	GCT	GTT	A150V	C449T	GCT>GTT	Missense	ENSMUSP00000043055
Vk26784_MM_R_M_MYC_27456_wxs	10	56224662	T	G	Tbc1d32	-1	A	C	AAG	ACG	E73D	A219C	GAA>GAC	Missense	ENSMUSP00000097328
Vk26784_MM_R_M_MYC_27456_wxs	10	58573670	T	A	Ccdc138	1	T	A	CTT	CAT	L607H	T1820A	CTT>CAT	Missense	ENSMUSP00000043040
Vk26784_MM_R_M_MYC_27456_wxs	10	69340534	T	A	Cdk1	-1	A	T	GAG	GTG	S248C	A742T	AGC>TGC	Missense	ENSMUSP00000020099
Vk26784_MM_R_M_MYC_27456_wxs	10	125996733	T	G	Lrig3	1	T	G	TTG	TGG	W260G	T778G	TGG>GGG	Missense	ENSMUSP00000074360
Vk26784_MM_R_M_MYC_27456_wxs	10	130418484	T	G	Vmn2r85	-1	A	C	AAG	ACG	K777T	A2330C	AAG>ACG	Missense	ENSMUSP00000128792
Vk26784_MM_R_M_MYC_27456_wxs	11	69232911	T	G	Gucy2e	-1	A	C	AAG	ACG	E387D	A1161C	GAA>GAC	Missense	ENSMUSP00000104305
Vk26784_MM_R_M_MYC_27456_wxs	11	87803498	A	G	Mpo	1	A	G	CAC	CGC	T685A	A2053G	ACC>GCC	Missense	ENSMUSP00000020779
Vk26784_MM_R_M_MYC_27456_wxs	11	98718106	G	C	Med24	-1	C	G	GCC	GGC	C121W	C363G	TGC>TGG	Missense	ENSMUSP00000098069
Vk26784_MM_R_M_MYC_27456_wxs	11	103134137	C	G	Hexim2	1	C	G	GCC	GGC	A20G	C59G	GCC>GGC	Missense	ENSMUSP00000102652
Vk26784_MM_R_M_MYC_27456_wxs	11	118068961	T	G	Dnah17	-1	A	C	AAG	ACG	K2633T	A7898C	AAG>ACG	Missense	ENSMUSP00000101915
Vk26784_MM_R_M_MYC_27456_wxs	12	86962058	GTCTTCCAGTGAGCCAGCCAAGACTGGCCGA	-	2310044G17Rik	1	.	.	.	.	.	627-657-delfrshift	.	no-SNV	ENSMUSP00000038630
Vk26784_MM_R_M_MYC_27456_wxs	12	101520551	T	G	Catsperb	1	T	G	CTT	CGT	L446V	T1336G	TTA>GTA	Missense	ENSMUSP00000052089
Vk26784_MM_R_M_MYC_27456_wxs	13	40705758	T	G	Gm9979	1	T	G	CTC	CGC	S88A	T262G	TCA>GCA	Missense	ENSMUSP00000068894
Vk26784_MM_R_M_MYC_27456_wxs	13	55400943	A	C	Slc34a1	1	A	C	AAG	ACG	K93T	A278C	AAG>ACG	Missense	ENSMUSP00000059138
Vk26784_MM_R_M_MYC_27456_wxs	13	58288073	G	A	Kif27	-1	C	T	TCA	TTA	S1302L	C3905T	TCA>TTA	Missense	ENSMUSP00000043304
Vk26784_MM_R_M_MYC_27456_wxs	13	60761692	T	C	Dapk1	1	T	C	GTG	GCG	V1373A	T4118C	GTG>GCG	Missense	ENSMUSP00000040825
Vk26784_MM_R_M_MYC_27456_wxs	13	99427355	A	C	Map1b	-1	T	G	GTC	GGC	V2368G	T7103G	GTC>GGC	Missense	ENSMUSP00000068374
Vk26784_MM_R_M_MYC_27456_wxs	13	108670686	A	C	Rps3a3	1	A	C	AAG	ACG	K28N	A84C	AAA>AAC	Missense	ENSMUSP00000096784
Vk26784_MM_R_M_MYC_27456_wxs	14	45461882	A	C	Fermt2	-1	T	G	CTT	CGT	L585R	T1754G	CTT>CGT	Missense	ENSMUSP00000044554
Vk26784_MM_R_M_MYC_27456_wxs	14	50414188	T	-	Olfr738	1	.	.	.	.	.	643-643-delfrshift	.	no-SNV	ENSMUSP00000059540
Vk26784_MM_R_M_MYC_27456_wxs	15	4781891	T	G	C6	1	T	G	CTT	CGT	L407R	T1220G	CTT>CGT	Missense	ENSMUSP00000125693
Vk26784_MM_R_M_MYC_27456_wxs	15	7834540	A	C	Gdnf	1	A	C	AAT	ACT	N144T	A431C	AAT>ACT	Missense	ENSMUSP00000022744
Vk26784_MM_R_M_MYC_27456_wxs	15	39754772	A	C	Dcstamp	1	A	C	AAG	ACG	E192D	A576C	GAA>GAC	Missense	ENSMUSP00000022913
Vk26784_MM_R_M_MYC_27456_wxs	15	55212272	A	C	Deptor	1	A	C	CAG	CCG	S291R	A871C	AGC>CGC	Missense	ENSMUSP00000094167
Vk26784_MM_R_M_MYC_27456_wxs	15	84044267	T	A	Efcab6	-1	A	T	AAC	ATC	N42I	A125T	AAC>ATC	Missense	ENSMUSP00000114909
Vk26784_MM_R_M_MYC_27456_wxs	15	91797428	T	G	Lrrk2	1	T	G	GTT	GGT	V2096G	T6287G	GTT>GGT	Missense	ENSMUSP00000052584
Vk26784_MM_R_M_MYC_27456_wxs	15	97009003	A	C	Slc38a4	-1	T	G	CTT	CGT	F285V	T853G	TTC>GTC	Missense	ENSMUSP00000023101
Vk26784_MM_R_M_MYC_27456_wxs	15	100974604	A	G	Scn8a	1	A	G	GAG	GGG	E508G	A1523G	GAG>GGG	Missense	ENSMUSP00000104538
Vk26784_MM_R_M_MYC_27456_wxs	16	89571032	T	G	Krtap11-1	-1	A	C	GAC	GCC	D33A	A98C	GAC>GCC	Missense	ENSMUSP00000129948
Vk26784_MM_R_M_MYC_27456_wxs	16	92393580	A	G	Rcan1	-1	T	C	GTG	GCG	V210A	T629C	GTG>GCG	Missense	ENSMUSP00000060394
Vk26784_MM_R_M_MYC_27456_wxs	17	37835301	T	G	Olfr125	1	T	G	CTT	CGT	F101V	T301G	TTC>GTC	Missense	ENSMUSP00000055221
Vk26784_MM_R_M_MYC_27456_wxs	18	20583121	A	C	Dsg2	1	A	C	AAG	ACG	K343T	A1028C	AAG>ACG	Missense	ENSMUSP00000057096
Vk26784_MM_R_M_MYC_27456_wxs	18	37443317	A	C	Pcdhb13	1	A	C	AAG	ACG	Q249H	A747C	CAA>CAC	Missense	ENSMUSP00000061087
Vk26784_MM_R_M_MYC_27456_wxs	18	59052552	A	G	Adamts19	1	A	G	AAG	AGG	K1166R	A3497G	AAG>AGG	Missense	ENSMUSP00000050535
Vk26784_MM_R_M_MYC_27456_wxs	19	6389243	C	G	Pygm	1	C	G	ACT	AGT	D361E	C1083G	GAC>GAG	Missense	ENSMUSP00000047564
Vk26784_MM_R_M_MYC_27456_wxs	19	9009452	T	G	Ahnak	1	T	G	CTT	CGT	L2700R	T8099G	CTT>CGT	Missense	ENSMUSP00000090633
Vk26784_MM_R_M_MYC_27456_wxs	19	13815270	A	G	Olfr1499	-1	T	C	CTG	CCG	C107R	T319C	TGT>CGT	Missense	ENSMUSP00000059747
Vk26784_MM_R_M_MYC_27456_wxs	19	17123171	A	C	Prune2	1	A	C	AAG	ACG	K2013T	A6038C	AAG>ACG	Missense	ENSMUSP00000084977
Vk26784_MM_R_M_MYC_27456_wxs	19	20700051	A	C	Aldh1a7	-1	T	G	TTT	TGT	F402C	T1205G	TTT>TGT	Missense	ENSMUSP00000025656
Vk26784_MM_R_M_MYC_27456_wxs	19	21619217	-	TGGTCTGAACACTCTTATC	1110059E24Rik	-1	.	.	.	.	.	NA	.	no-SNV	ENSMUSP00000048395
Vk26784_MM_R_M_MYC_27456_wxs	19	25409458	G	A	Kank1	1	G	A	CGA	CAA	R137Q	G410A	CGA>CAA	Missense	ENSMUSP00000042177
Vk26784_MM_R_M_MYC_27456_wxs	19	45921671	A	T	9130011E15Rik	-1	T	A	TTA	TAA	Y481N	T1441A	TAC>AAC	Missense	ENSMUSP00000048454
Vk26784_MM_R_M_MYC_27456_wxs	19	56436296	T	G	Casp7	1	T	G	CTG	CGG	L149R	T446G	CTG>CGG	Missense	ENSMUSP00000026062
Vk26784_MM_R_M_MYC_27456_wxs	2	25052620	A	C	Pnpla7	1	A	C	AAG	ACG	K1272T	A3815C	AAG>ACG	Missense	ENSMUSP00000044078
Vk26784_MM_R_M_MYC_27456_wxs	2	52207673	T	G	Neb	-1	A	C	AAC	ACC	K4933N	A14799C	AAA>AAC	Missense	ENSMUSP00000047763
Vk26784_MM_R_M_MYC_27456_wxs	2	67510283	A	G	Xirp2	1	A	G	GAA	GGA	E956G	A2867G	GAA>GGA	Missense	ENSMUSP00000028410
Vk26784_MM_R_M_MYC_27456_wxs	2	76888050	T	G	Ttn	-1	A	C	AAG	ACG	K7262N	A21786C	AAA>AAC	Missense	ENSMUSP00000097561
Vk26784_MM_R_M_MYC_27456_wxs	2	82990627	A	G	Fsip2	1	A	G	CAG	CGG	Q5568R	A16703G	CAG>CGG	Missense	ENSMUSP00000120314
Vk26784_MM_R_M_MYC_27456_wxs	2	86422798	T	C	Olfr1062	-1	A	G	GAG	GGG	R293G	A877G	AGA>GGA	Missense	ENSMUSP00000100848
Vk26784_MM_R_M_MYC_27456_wxs	2	87693765	A	C	Olfr1136	-1	T	G	CTT	CGT	L39R	T116G	CTT>CGT	Missense	ENSMUSP00000097438
Vk26784_MM_R_M_MYC_27456_wxs	2	87711333	T	C	Olfr1137	-1	A	G	GAC	GGC	D191G	A572G	GAC>GGC	Missense	ENSMUSP00000097437
Vk26784_MM_R_M_MYC_27456_wxs	2	87949645	T	C	Olfr1156	-1	A	G	GAG	GGG	E196G	A587G	GAG>GGG	Missense	ENSMUSP00000097430
Vk26784_MM_R_M_MYC_27456_wxs	2	88700544	T	G	Olfr1196	-1	A	C	AAG	ACG	S262R	A784C	AGT>CGT	Missense	ENSMUSP00000100488
Vk26784_MM_R_M_MYC_27456_wxs	2	88896943	A	C	Olfr1208	-1	T	G	ATT	AGT	I218S	T653G	ATT>AGT	Missense	ENSMUSP00000097398
Vk26784_MM_R_M_MYC_27456_wxs	2	89023785	A	G	Olfr1217	-1	T	C	TTC	TCC	S73P	T217C	TCT>CCT	Missense	ENSMUSP00000097387
Vk26784_MM_R_M_MYC_27456_wxs	2	89943377	A	T	Olfr1259	-1	T	A	GTT	GAT	V246D	T737A	GTT>GAT	Missense	ENSMUSP00000088194
Vk26784_MM_R_M_MYC_27456_wxs	2	90149893	A	C	Olfr1270	-1	T	G	GTT	GGT	L38V	T112G	TTG>GTG	Missense	ENSMUSP00000097343
Vk26784_MM_R_M_MYC_27456_wxs	2	111489900	A	T	Olfr1290	-1	T	A	CTC	CAC	L86H	T257A	CTC>CAC	Missense	ENSMUSP00000097211
Vk26784_MM_R_M_MYC_27456_wxs	2	134523021	T	G	Hao1	-1	A	C	GAC	GCC	T229P	A685C	ACA>CCA	Missense	ENSMUSP00000028704
Vk26784_MM_R_M_MYC_27456_wxs	2	146421683	C	T	Ralgapa2	-1	G	A	TGT	TAT	V705M	G2113A	GTG>ATG	Missense	ENSMUSP00000105613
Vk26784_MM_R_M_MYC_27456_wxs	2	155798099	T	A	Mmp24	1	T	A	ATC	AAC	D116E	T348A	GAT>GAA	Missense	ENSMUSP00000029141
Vk26784_MM_R_M_MYC_27456_wxs	2	172985937	T	G	Spo11	1	T	G	CTT	CGT	L182V	T544G	TTG>GTG	Missense	ENSMUSP00000059056
Vk26784_MM_R_M_MYC_27456_wxs	3	36020064	T	C	Ccdc144b	-1	A	G	AAG	AGG	K312R	A935G	AAG>AGG	Missense	ENSMUSP00000058450
Vk26784_MM_R_M_MYC_27456_wxs	3	50443191	A	G	Slc7a11	-1	T	C	CTG	CCG	L24P	T71C	CTG>CCG	Missense	ENSMUSP00000029297
Vk26784_MM_R_M_MYC_27456_wxs	3	59331659	T	G	Igsf10	-1	A	C	AAT	ACT	N367T	A1100C	AAT>ACT	Missense	ENSMUSP00000037246
Vk26784_MM_R_M_MYC_27456_wxs	3	64104995	A	C	Vmn2r1	1	A	C	AAG	ACG	K759T	A2276C	AAG>ACG	Missense	ENSMUSP00000029406
Vk26784_MM_R_M_MYC_27456_wxs	3	89152906	A	C	Hcn3	-1	T	G	CTT	CGT	F144V	T430G	TTC>GTC	Missense	ENSMUSP00000029686
Vk26784_MM_R_M_MYC_27456_wxs	3	92750999	T	C	Lce1g	-1	A	G	GAT	GGT	M1V	A1G	ATG>GTG	Missense	ENSMUSP00000029527
Vk26784_MM_R_M_MYC_27456_wxs	3	93773727	T	A	Gm5773	1	T	A	ATT	AAT	D235E	T705A	GAT>GAA	Missense	ENSMUSP00000088366
Vk26784_MM_R_M_MYC_27456_wxs	4	25254909	C	T	Ufl1	-1	G	A	GGT	GAT	V516I	G1546A	GTA>ATA	Missense	ENSMUSP00000100059
Vk26784_MM_R_M_MYC_27456_wxs	4	55009860	A	G	Zfp462	1	A	G	AAG	AGG	R609G	A1825G	AGA>GGA	Missense	ENSMUSP00000095677
Vk26784_MM_R_M_MYC_27456_wxs	4	63166326	T	-	Kif12	-1	.	.	.	.	.	1672-1672-delfrshift	.	no-SNV	ENSMUSP00000030042
Vk26784_MM_R_M_MYC_27456_wxs	4	63432763	C	T	Whrn	-1	G	A	CGC	CAC	A441T	G1321A	GCC>ACC	Missense	ENSMUSP00000081557
Vk26784_MM_R_M_MYC_27456_wxs	4	63976570	T	C	Tnc	-1	A	G	CAG	CGG	.	.	.	Essential_Splice	ENSMUSP00000102995
Vk26784_MM_R_M_MYC_27456_wxs	4	72124926	A	T	Tle1	-1	T	A	CTT	CAT	L569M	T1705A	TTG>ATG	Missense	ENSMUSP00000030095
Vk26784_MM_R_M_MYC_27456_wxs	4	98966345	G	A	Dock7	-1	C	T	GCA	GTA	H1561Y	C4681T	CAC>TAC	Missense	ENSMUSP00000030286
Vk26784_MM_R_M_MYC_27456_wxs	4	113942543	T	C	Skint5	-1	A	G	AAG	AGG	K143R	A428G	AAG>AGG	Missense	ENSMUSP00000132470
Vk26784_MM_R_M_MYC_27456_wxs	4	120717483	A	C	Kcnq4	-1	T	G	CTT	CGT	L128R	T383G	CTT>CGT	Missense	ENSMUSP00000030376
Vk26784_MM_R_M_MYC_27456_wxs	4	141421935	T	C	Hspb7	1	T	C	CTT	CCT	F51L	T151C	TTT>CTT	Missense	ENSMUSP00000099544
Vk26784_MM_R_M_MYC_27456_wxs	4	143895423	A	C	Pramef6	-1	T	G	TTT	TGT	F454C	T1361G	TTT>TGT	Missense	ENSMUSP00000101393
Vk26784_MM_R_M_MYC_27456_wxs	5	14678561	A	C	Pclo	1	A	C	AAA	ACA	N2478H	A7432C	AAT>CAT	Missense	ENSMUSP00000030691
Vk26784_MM_R_M_MYC_27456_wxs	5	66452278	A	C	Apbb2	-1	T	G	CTC	CGC	S9A	T25G	TCA>GCA	Missense	ENSMUSP00000125211
Vk26784_MM_R_M_MYC_27456_wxs	5	75610858	A	C	Kit	1	A	C	AAG	ACG	K237T	A710C	AAG>ACG	Missense	ENSMUSP00000116465
Vk26784_MM_R_M_MYC_27456_wxs	5	87930109	A	C	Csn3	1	A	C	AAT	ACT	N158T	A473C	AAT>ACT	Missense	ENSMUSP00000001667
Vk26784_MM_R_M_MYC_27456_wxs	5	95521493	T	G	Gm3286	1	T	G	TTT	TGT	F127C	T380G	TTT>TGT	Missense	ENSMUSP00000132710
Vk26784_MM_R_M_MYC_27456_wxs	5	104175213	T	G	Dspp	1	T	G	CTT	CGT	L74R	T221G	CTT>CGT	Missense	ENSMUSP00000108391
Vk26784_MM_R_M_MYC_27456_wxs	5	142970235	A	C	Fscn1	1	A	C	AAG	ACG	K353T	A1058C	AAG>ACG	Missense	ENSMUSP00000031565
Vk26784_MM_R_M_MYC_27456_wxs	6	34874505	G	A	3110062M04Rik	-1	C	T	CCG	CTG	P165L	C494T	CCG>CTG	Missense	ENSMUSP00000110658
Vk26784_MM_R_M_MYC_27456_wxs	6	67486228	T	A	Il23r	-1	A	T	AAG	ATG	R94W	A280T	AGG>TGG	Missense	ENSMUSP00000113342
Vk26784_MM_R_M_MYC_27456_wxs	6	106776170	A	C	Trnt1	1	A	C	AAT	ACT	N178T	A533C	AAT>ACT	Missense	ENSMUSP00000108875
Vk26784_MM_R_M_MYC_27456_wxs	6	123787252	T	G	Vmn2r24	1	T	G	CTT	CGT	L363V	T1087G	TTA>GTA	Missense	ENSMUSP00000074602
Vk26784_MM_R_M_MYC_27456_wxs	6	123815519	A	G	Vmn2r24	1	A	G	TAG	TGG	S602G	A1804G	AGT>GGT	Missense	ENSMUSP00000074602
Vk26784_MM_R_M_MYC_27456_wxs	6	131685167	A	C	Tas2r104	-1	T	G	ATT	AGT	I193S	T578G	ATT>AGT	Missense	ENSMUSP00000072237
Vk26784_MM_R_M_MYC_27456_wxs	7	3841593	A	C	Pira2	-1	T	G	CTT	CGT	F480V	T1438G	TTC>GTC	Missense	ENSMUSP00000104255
Vk26784_MM_R_M_MYC_27456_wxs	7	5308756	G	A	Nlrp2	-1	C	T	GCT	GTT	L907F	C2719T	CTC>TTC	Missense	ENSMUSP00000045077
Vk26784_MM_R_M_MYC_27456_wxs	7	14111577	A	C	Sult2a3	-1	T	G	CTC	CGC	L119R	T356G	CTC>CGC	Missense	ENSMUSP00000096407
Vk26784_MM_R_M_MYC_27456_wxs	7	41428067	A	C	Vmn2r57	-1	T	G	ATT	AGT	I225S	T674G	ATT>AGT	Missense	ENSMUSP00000125817
Vk26784_MM_R_M_MYC_27456_wxs	7	42275407	T	G	Vmn2r61	1	T	G	CTT	CGT	L462V	T1384G	TTA>GTA	Missense	ENSMUSP00000129576
Vk26784_MM_R_M_MYC_27456_wxs	7	85005675	T	A	Vmn2r66	-1	A	T	AAA	ATA	K475N	A1425T	AAA>AAT	Missense	ENSMUSP00000122645
Vk26784_MM_R_M_MYC_27456_wxs	7	85870258	T	C	Vmn2r73	-1	A	G	TAG	TGG	I497M	A1491G	ATA>ATG	Missense	ENSMUSP00000076687
Vk26784_MM_R_M_MYC_27456_wxs	7	86164180	T	G	Vmn2r75	-1	A	C	AAT	ACT	K471N	A1413C	AAA>AAC	Missense	ENSMUSP00000126973
Vk26784_MM_R_M_MYC_27456_wxs	7	86231064	A	G	Vmn2r76	-1	T	C	ATT	ACT	I138T	T413C	ATT>ACT	Missense	ENSMUSP00000127309
Vk26784_MM_R_M_MYC_27456_wxs	7	93080268	A	C	Gm9934	-1	T	G	CTT	CGT	L90V	T268G	TTG>GTG	Missense	ENSMUSP00000095904
Vk26784_MM_R_M_MYC_27456_wxs	7	102927784	A	T	Olfr572	1	A	T	AAG	ATG	K52M	A155T	AAG>ATG	Missense	ENSMUSP00000095816
Vk26784_MM_R_M_MYC_27456_wxs	7	102928525	A	C	Olfr572	1	A	C	AAG	ACG	K299T	A896C	AAG>ACG	Missense	ENSMUSP00000095816
Vk26784_MM_R_M_MYC_27456_wxs	7	102965327	T	C	Olfr576	1	T	C	CTC	CCC	S76P	T226C	TCT>CCT	Missense	ENSMUSP00000095814
Vk26784_MM_R_M_MYC_27456_wxs	7	103212700	A	C	Olfr593	1	A	C	AAG	ACG	K280T	A839C	AAG>ACG	Missense	ENSMUSP00000095807
Vk26784_MM_R_M_MYC_27456_wxs	7	104265623	T	G	Trim5	-1	A	C	AAG	ACG	K413T	A1238C	AAG>ACG	Missense	ENSMUSP00000095781
Vk26784_MM_R_M_MYC_27456_wxs	7	108523411	A	C	Olfr502	-1	T	G	CTT	CGT	F180V	T538G	TTT>GTT	Missense	ENSMUSP00000077963
Vk26784_MM_R_M_MYC_27456_wxs	7	108868749	A	C	Olfr517	-1	T	G	ATT	AGT	I135S	T404G	ATT>AGT	Missense	ENSMUSP00000081805
Vk26784_MM_R_M_MYC_27456_wxs	7	119540882	T	A	Acsm5	1	T	A	GTC	GAC	V502D	T1505A	GTC>GAC	Missense	ENSMUSP00000063416
Vk26784_MM_R_M_MYC_27456_wxs	8	3940308	T	G	Cd209c	-1	A	C	AAG	ACG	K170T	A509C	AAG>ACG	Missense	ENSMUSP00000039861
Vk26784_MM_R_M_MYC_27456_wxs	8	20917016	T	G	Gm6040	-1	A	C	AAG	ACG	S63R	A187C	AGT>CGT	Missense	ENSMUSP00000093080
Vk26784_MM_R_M_MYC_27456_wxs	8	21326148	A	G	Defa-rs1	-1	T	C	GTG	GCG	C68R	T202C	TGC>CGC	Missense	ENSMUSP00000096489
Vk26784_MM_R_M_MYC_27456_wxs	8	25710699	T	G	Whsc1l1	1	T	G	CTT	CGT	L1273V	T3817G	TTG>GTG	Missense	ENSMUSP00000117778
Vk26784_MM_R_M_MYC_27456_wxs	8	45023382	A	C	Fat1	1	A	C	GAC	GCC	T1799P	A5395C	ACG>CCG	Missense	ENSMUSP00000096394
Vk26784_MM_R_M_MYC_27456_wxs	8	47711112	T	G	Cdkn2aip	-1	A	C	AAG	ACG	K522T	A1565C	AAG>ACG	Missense	ENSMUSP00000043713
Vk26784_MM_R_M_MYC_27456_wxs	8	70225221	A	C	Armc6	-1	T	G	CTT	CGT	L153V	T457G	TTG>GTG	Missense	ENSMUSP00000019679
Vk26784_MM_R_M_MYC_27456_wxs	8	70310393	-	C	Cope	1	.	.	.	.	.	636-637-insfrshift	.	no-SNV	ENSMUSP00000071078
Vk26784_MM_R_M_MYC_27456_wxs	9	6266067	A	C	Ddi1	-1	T	G	GTC	GGC	S101A	T301G	TCG>GCG	Missense	ENSMUSP00000053223
Vk26784_MM_R_M_MYC_27456_wxs	9	9009405	T	A	Arhgap42	-1	A	T	GAC	GTC	T494S	A1480T	ACC>TCC	Missense	ENSMUSP00000091419
Vk26784_MM_R_M_MYC_27456_wxs	9	19121072	T	C	Olfr836	1	T	C	TTG	TCG	L39S	T116C	TTG>TCG	Missense	ENSMUSP00000074514
Vk26784_MM_R_M_MYC_27456_wxs	9	22073085	T	G	Ecsit	-1	A	C	AAG	ACG	K316N	A948C	AAA>AAC	Missense	ENSMUSP00000137424
Vk26784_MM_R_M_MYC_27456_wxs	9	38115882	T	C	Olfr889	1	T	C	CTT	CCT	F34L	T100C	TTT>CTT	Missense	ENSMUSP00000072137
Vk26784_MM_R_M_MYC_27456_wxs	9	40006826	A	C	Olfr980	-1	T	G	CTT	CGT	L41R	T122G	CTT>CGT	Missense	ENSMUSP00000091386
Vk26784_MM_R_M_MYC_27456_wxs	9	44137072	T	C	Mcam	1	T	C	GTC	GCC	V147A	T440C	GTC>GCC	Missense	ENSMUSP00000034650
Vk26784_MM_R_M_MYC_27456_wxs	9	53816823	T	G	Slc35f2	1	T	G	GTT	GGT	V327G	T980G	GTT>GGT	Missense	ENSMUSP00000046528
Vk26784_MM_R_M_MYC_27456_wxs	9	63146503	T	G	Skor1	-1	A	C	AAG	ACG	Q61H	A183C	CAA>CAC	Missense	ENSMUSP00000055037
Vk26784_MM_R_M_MYC_27456_wxs	9	79631577	T	C	Col12a1	-1	A	G	GAG	GGG	E2479G	A7436G	GAG>GGG	Missense	ENSMUSP00000071662
Vk26784_MM_R_M_MYC_27456_wxs	9	121915024	C	T	Cyp8b1	-1	G	A	CGG	CAG	R414Q	G1241A	CGG>CAG	Missense	ENSMUSP00000052989
Vk26784_MM_R_M_MYC_27456_wxs	X	49784554	T	G	Igsf1	-1	A	C	GAG	GCG	S1027R	A3079C	AGC>CGC	Missense	ENSMUSP00000033442
Vk26784_MM_R_M_MYC_27456_wxs	X	60130107	T	C	Mcf2	-1	A	G	GAA	GGA	E353G	A1058G	GAA>GGA	Missense	ENSMUSP00000067075
Vk26784_MM_R_M_MYC_27456_wxs	X	83908487	A	G	Dmd	1	A	G	GAG	GGG	E1756G	A5267G	GAG>GGG	Missense	ENSMUSP00000109633
Vk26784_MM_R_M_MYC_27456_wxs	X	135209482	T	G	Tceal6	-1	A	C	AAG	ACG	E21D	A63C	GAA>GAC	Missense	ENSMUSP00000033783
Vk26784_MM_R_M_MYC_27456_wxs	X	141724322	A	C	Irs4	-1	T	G	CTT	CGT	F293V	T877G	TTC>GTC	Missense	ENSMUSP00000067085
Vk27181_MM_R_M_MYC_27401_wxs	1	63447926	G	T	Adam23	1	G	T	AGA	ATA	R134I	G401T	AGA>ATA	Missense	ENSMUSP00000138362
Vk27181_MM_R_M_MYC_27401_wxs	10	21148418	C	T	Myb	-1	G	A	AGA	AAA	D288N	G862A	GAC>AAC	Missense	ENSMUSP00000020158
Vk27181_MM_R_M_MYC_27401_wxs	11	67954078	T	A	Wdr16	-1	A	T	AAT	ATT	N55I	A164T	AAT>ATT	Missense	ENSMUSP00000021287
Vk27181_MM_R_M_MYC_27401_wxs	11	78204883	C	A	Proca1	1	C	A	TCC	TAC	P114T	C340A	CCC>ACC	Missense	ENSMUSP00000103953
Vk27181_MM_R_M_MYC_27401_wxs	14	76236716	G	T	Rps2-ps6	-1	C	A	ACC	AAC	T213N	C638A	ACC>AAC	Missense	ENSMUSP00000093124
Vk27181_MM_R_M_MYC_27401_wxs	15	34083217	T	C	Mtdh	1	T	C	CTG	CCG	L61P	T182C	CTG>CCG	Missense	ENSMUSP00000022865
Vk27181_MM_R_M_MYC_27401_wxs	16	49132018	A	C	Myh15	1	A	C	AAC	ACC	N817T	A2450C	AAC>ACC	Missense	ENSMUSP00000127539
Vk27181_MM_R_M_MYC_27401_wxs	18	71420312	A	G	Dcc	-1	T	C	CTA	CCA	Y758H	T2272C	TAT>CAT	Missense	ENSMUSP00000110593
Vk27181_MM_R_M_MYC_27401_wxs	19	4986040	C	T	Npas4	-1	G	A	TGA	TAA	D699N	G2095A	GAC>AAC	Missense	ENSMUSP00000062992
Vk27181_MM_R_M_MYC_27401_wxs	2	24951476	A	T	Zmynd19	1	A	T	CAA	CTA	K19*	A55T	AAA>TAA	Nonsense	ENSMUSP00000028350
Vk27181_MM_R_M_MYC_27401_wxs	2	76775644	T	G	Ttn	-1	A	C	AAT	ACT	I18241L	A54721C	ATC>CTC	Missense	ENSMUSP00000097561
Vk27181_MM_R_M_MYC_27401_wxs	2	87782582	T	G	Olfr152	1	T	G	TTT	TGT	F16C	T47G	TTT>TGT	Missense	ENSMUSP00000088211
Vk27181_MM_R_M_MYC_27401_wxs	2	89418002	C	A	Olfr1239	-1	G	T	CGT	CTT	R137L	G410T	CGT>CTT	Missense	ENSMUSP00000097368
Vk27181_MM_R_M_MYC_27401_wxs	2	90149269	C	T	Olfr1270	-1	G	A	CGT	CAT	V246I	G736A	GTC>ATC	Missense	ENSMUSP00000097343
Vk27181_MM_R_M_MYC_27401_wxs	3	37642946	A	C	Spry1	1	A	C	AAG	ACG	S113R	A337C	AGC>CGC	Missense	ENSMUSP00000103742
Vk27181_MM_R_M_MYC_27401_wxs	3	92707891	A	T	Lce1e	-1	T	A	CTT	CAT	L50M	T148A	TTG>ATG	Missense	ENSMUSP00000088380
Vk27181_MM_R_M_MYC_27401_wxs	4	134074739	G	A	Aim1l	1	G	A	GGA	GAA	G761E	G2282A	GGA>GAA	Missense	ENSMUSP00000114099
Vk27181_MM_R_M_MYC_27401_wxs	6	129614631	C	T	Klrk1	-1	G	A	GGA	GAA	E185K	G553A	GAA>AAA	Missense	ENSMUSP00000032252
Vk27181_MM_R_M_MYC_27401_wxs	7	108317701	A	C	Olfr491	1	A	C	AAG	ACG	K269T	A806C	AAG>ACG	Missense	ENSMUSP00000061188
Vk27181_MM_R_M_MYC_27401_wxs	8	40462100	T	G	Zdhhc2	1	T	G	GTG	GGG	C162W	T486G	TGT>TGG	Missense	ENSMUSP00000041727
Vk27181_MM_R_M_MYC_27401_wxs	8	43185446	A	C	Triml2	1	A	C	AAG	ACG	Q150H	A450C	CAA>CAC	Missense	ENSMUSP00000132971
Vk27181_MM_R_M_MYC_27401_wxs	8	43652348	A	C	Adam34	-1	T	G	CTT	CGT	F87V	T259G	TTC>GTC	Missense	ENSMUSP00000106041
Vk27181_MM_R_M_MYC_27401_wxs	9	38606647	T	G	Olfr914	1	T	G	CTT	CGT	F61V	T181G	TTT>GTT	Missense	ENSMUSP00000053405
Vk27181_MM_R_M_MYC_27401_wxs	9	39461998	A	T	Olfr954	1	A	T	AAA	ATA	K189I	A566T	AAA>ATA	Missense	ENSMUSP00000079205
Vk27181_MM_R_M_MYC_27401_wxs	9	99234493	A	T	Gm6432	-1	T	A	GTG	GAG	V48E	T143A	GTG>GAG	Missense	ENSMUSP00000137541
Vk28158_MM_R_M_MYC_29806_wgs	1	9699951	C	T	Mybl1	-1	G	A	GGC	GAC	A2T	G4A	GCG>ACG	Missense	ENSMUSP00000086034
Vk28158_MM_R_M_MYC_29806_wgs	1	59541392	C	T	Gm973	1	C	T	GCC	GTC	P145S	C433T	CCT>TCT	Missense	ENSMUSP00000109881
Vk28158_MM_R_M_MYC_29806_wgs	1	75216425	C	A	Tuba4a	-1	G	T	AGT	ATT	V182L	G544T	GTG>TTG	Missense	ENSMUSP00000078429
Vk28158_MM_R_M_MYC_29806_wgs	1	118836582	C	T	Gli2	-1	G	A	TGG	TAG	G1280S	G3838A	GGC>AGC	Missense	ENSMUSP00000054837
Vk28158_MM_R_M_MYC_29806_wgs	1	169682756	C	A	Rgs5	1	C	A	GCC	GAC	P53T	C157A	CCC>ACC	Missense	ENSMUSP00000027997
Vk28158_MM_R_M_MYC_29806_wgs	1	173480447	T	G	Gm4955	-1	A	C	AAT	ACT	N661T	A1982C	AAT>ACT	Missense	ENSMUSP00000134646
Vk28158_MM_R_M_MYC_29806_wgs	11	36023588	C	A	Tenm2	-1	G	T	GGC	GTC	G2374V	G7121T	GGC>GTC	Missense	ENSMUSP00000052014
Vk28158_MM_R_M_MYC_29806_wgs	11	46756150	G	C	Havcr1	1	G	C	AGA	ACA	R137T	G410C	AGA>ACA	Missense	ENSMUSP00000043827
Vk28158_MM_R_M_MYC_29806_wgs	11	49260742	TG	-	Mgat1	1	.	.	.	.	.	51-52-delfrshift	.	no-SNV	ENSMUSP00000080484
Vk28158_MM_R_M_MYC_29806_wgs	11	53618187	C	T	Il4	-1	G	A	CGT	CAT	V55I	G163A	GTC>ATC	Missense	ENSMUSP00000000889
Vk28158_MM_R_M_MYC_29806_wgs	11	54940825	C	G	Tnip1	-1	G	C	CGG	CCG	G8R	G22C	GGG>CGG	Missense	ENSMUSP00000018482
Vk28158_MM_R_M_MYC_29806_wgs	11	85914363	T	G	Tbx4	1	T	G	ATG	AGG	M426R	T1277G	ATG>AGG	Missense	ENSMUSP00000103682
Vk28158_MM_R_M_MYC_29806_wgs	11	94650834	G	A	Eme1	-1	C	T	TCC	TTC	S54F	C161T	TCC>TTC	Missense	ENSMUSP00000036361
Vk28158_MM_R_M_MYC_29806_wgs	13	21715776	G	A	Hist1h2bl	-1	C	T	ACC	ATC	T123I	C368T	ACC>ATC	Missense	ENSMUSP00000089350
Vk28158_MM_R_M_MYC_29806_wgs	15	39759492	T	C	Dcstamp	1	T	C	CTC	CCC	L403P	T1208C	CTC>CCC	Missense	ENSMUSP00000022913
Vk28158_MM_R_M_MYC_29806_wgs	15	54252104	T	C	Tnfrsf11b	-1	A	G	GAG	GGG	R366G	A1096G	AGG>GGG	Missense	ENSMUSP00000078705
Vk28158_MM_R_M_MYC_29806_wgs	15	103753641	C	G	Mucl1	-1	G	C	AGA	ACA	D100H	G298C	GAT>CAT	Missense	ENSMUSP00000077886
Vk28158_MM_R_M_MYC_29806_wgs	17	25749904	G	A	Msln	-1	C	T	TCT	TTT	L477F	C1429T	CTC>TTC	Missense	ENSMUSP00000075279
Vk28158_MM_R_M_MYC_29806_wgs	17	29494701	C	T	Pim1	1	C	T	GCT	GTT	A383V	C1148T	GCT>GTT	Missense	ENSMUSP00000024811
Vk28158_MM_R_M_MYC_29806_wgs	18	49962354	C	T	Dmxl1	1	C	T	CCT	CTT	P3012L	C9035T	CCT>CTT	Missense	ENSMUSP00000045559
Vk28158_MM_R_M_MYC_29806_wgs	18	52693730	G	C	Gykl1	1	G	C	AGG	ACG	E3D	G9C	GAG>GAC	Missense	ENSMUSP00000067598
Vk28158_MM_R_M_MYC_29806_wgs	2	76739745	C	G	Ttn	-1	G	C	AGG	ACG	G26935R	G80803C	GGC>CGC	Missense	ENSMUSP00000097561
Vk28158_MM_R_M_MYC_29806_wgs	2	88817777	G	T	Olfr1202	1	G	T	GGT	GTT	G202V	G605T	GGT>GTT	Missense	ENSMUSP00000071935
Vk28158_MM_R_M_MYC_29806_wgs	2	144270393	T	C	Snx5	-1	A	G	GAG	GGG	E12G	A35G	GAG>GGG	Missense	ENSMUSP00000105657
Vk28158_MM_R_M_MYC_29806_wgs	2	157279424	C	T	Mroh8	-1	G	A	GGT	GAT	V18I	G52A	GTC>ATC	Missense	ENSMUSP00000124362
Vk28158_MM_R_M_MYC_29806_wgs	3	73050285	T	C	Slitrk3	-1	A	G	CAA	CGA	N385D	A1153G	AAT>GAT	Missense	ENSMUSP00000088561
Vk28158_MM_R_M_MYC_29806_wgs	3	138156891	T	A	Trmt10a	1	T	A	GTC	GAC	V314D	T941A	GTC>GAC	Missense	ENSMUSP00000042082
Vk28158_MM_R_M_MYC_29806_wgs	3	158198132	G	A	Lrrc7	-1	C	T	CCC	CTC	P297L	C890T	CCC>CTC	Missense	ENSMUSP00000101659
Vk28158_MM_R_M_MYC_29806_wgs	4	152113863	C	T	Plekhg5	1	C	T	TCC	TTC	S836F	C2507T	TCC>TTC	Missense	ENSMUSP00000101286
Vk28158_MM_R_M_MYC_29806_wgs	5	16730844	C	G	Gm8991	-1	G	C	AGG	ACG	K77N	G231C	AAG>AAC	Missense	ENSMUSP00000072775
Vk28158_MM_R_M_MYC_29806_wgs	5	25284315	C	T	Kmt2c	-1	G	A	CGT	CAT	R4542H	G13625A	CGT>CAT	Missense	ENSMUSP00000043874
Vk28158_MM_R_M_MYC_29806_wgs	5	102991896	T	A	Mapk10	-1	A	T	CAG	CTG	Q163L	A488T	CAG>CTG	Missense	ENSMUSP00000108469
Vk28158_MM_R_M_MYC_29806_wgs	5	114195641	G	A	Acacb	1	G	A	TGT	TAT	V542I	G1624A	GTC>ATC	Missense	ENSMUSP00000099642
Vk28158_MM_R_M_MYC_29806_wgs	5	127984260	T	C	Tmem132d	-1	A	G	GAA	GGA	E426G	A1277G	GAA>GGA	Missense	ENSMUSP00000043633
Vk28158_MM_R_M_MYC_29806_wgs	5	137525010	G	A	Gigyf1	1	G	A	GGG	GAG	G895S	G2683A	GGC>AGC	Missense	ENSMUSP00000031727
Vk28158_MM_R_M_MYC_29806_wgs	5	137571368	G	T	Tfr2	1	G	T	GGG	GTG	G42V	G125T	GGG>GTG	Missense	ENSMUSP00000031729
Vk28158_MM_R_M_MYC_29806_wgs	5	137586949	G	A	Tfr2	1	G	A	CGC	CAC	A748T	G2242A	GCC>ACC	Missense	ENSMUSP00000031729
Vk28158_MM_R_M_MYC_29806_wgs	5	137606986	C	A	Pcolce	-1	G	T	AGC	ATC	A307S	G919T	GCC>TCC	Missense	ENSMUSP00000057002
Vk28158_MM_R_M_MYC_29806_wgs	5	137642421	A	T	Sap25	1	A	T	GAC	GTC	T169S	A505T	ACC>TCC	Missense	ENSMUSP00000127076
Vk28158_MM_R_M_MYC_29806_wgs	5	137664278	TG	CA	Agfg2	-1	.	.	.	.	.	525-526-mnv	.	no-SNV	ENSMUSP00000098112
Vk28158_MM_R_M_MYC_29806_wgs	6	52224257	G	A	Hoxa9	-1	C	T	GCA	GTA	A268V	C803T	GCA>GTA	Missense	ENSMUSP00000046939
Vk28158_MM_R_M_MYC_29806_wgs	6	66539851	A	G	Mad2l1	1	A	G	TAC	TGC	T176A	A526G	ACC>GCC	Missense	ENSMUSP00000112304
Vk28158_MM_R_M_MYC_29806_wgs	6	108828791	C	T	Edem1	1	C	T	CCA	CTA	H18Y	C52T	CAC>TAC	Missense	ENSMUSP00000086565
Vk28158_MM_R_M_MYC_29806_wgs	6	132957637	A	G	Tas2r131	-1	T	C	TTA	TCA	Y70H	T208C	TAT>CAT	Missense	ENSMUSP00000080736
Vk28158_MM_R_M_MYC_29806_wgs	7	105128251	T	C	Olfr682-ps1	-1	A	G	TAC	TGC	Y52C	A155G	TAC>TGC	Missense	ENSMUSP00000071223
Vk28158_MM_R_M_MYC_29806_wgs	7	111080306	T	C	Eif4g2	-1	A	G	AAC	AGC	T42A	A124G	ACC>GCC	Missense	ENSMUSP00000124551
Vk28158_MM_R_M_MYC_29806_wgs	7	122289391	G	A	Prkcb	1	G	A	AGC	AAC	S16N	G47A	AGC>AAC	Missense	ENSMUSP00000138788
Vk28158_MM_R_M_MYC_29806_wgs	7	140048815	G	T	Msx3	-1	C	A	CCC	CAC	P62H	C185A	CCC>CAC	Missense	ENSMUSP00000133484
Vk28158_MM_R_M_MYC_29806_wgs	7	143627839	T	C	Tnfrsf26	-1	A	G	GAC	GGC	T2A	A4G	ACC>GCC	Missense	ENSMUSP00000054938
Vk28158_MM_R_M_MYC_29806_wgs	8	9207972	T	C	Fam155a	-1	A	G	GAG	GGG	E392G	A1175G	GAG>GGG	Missense	ENSMUSP00000106596
Vk28158_MM_R_M_MYC_29806_wgs	9	20171535	A	T	Olfr870	-1	T	A	TTT	TAT	F12Y	T35A	TTT>TAT	Missense	ENSMUSP00000091405
Vk28158_MM_R_M_MYC_29806_wgs	9	38657504	T	C	Olfr916	-1	A	G	GAC	GGC	D296G	A887G	GAC>GGC	Missense	ENSMUSP00000079959
Vk28158_MM_R_M_MYC_29806_wgs	9	44388140	TG	CA	Hyou1	1	.	.	.	.	.	2127-2128-mnv	.	no-SNV	ENSMUSP00000068594
Vk28158_MM_R_M_MYC_29806_wgs	9	51277610	TG	CA	Gm684	-1	.	.	.	.	.	45-46-mnv	.	no-SNV	ENSMUSP00000110070
Vk28158_MM_R_M_MYC_29806_wgs	9	57256882	CA	TG	1700017B05Rik	-1	.	.	.	.	.	2207-2208-mnv	.	no-SNV	ENSMUSP00000034846
Vk28158_MM_R_M_MYC_29806_wgs	9	57833723	G	T	Arid3b	-1	C	A	ACA	AAA	Q147K	C439A	CAG>AAG	Missense	ENSMUSP00000130173
Vk28158_MM_R_M_MYC_29806_wgs	9	57954839	G	A	Sema7a	1	G	A	GGT	GAT	V158M	G472A	GTG>ATG	Missense	ENSMUSP00000042211
Vk28158_MM_R_M_MYC_29806_wgs	9	109113692	C	T	Plxnb1	1	C	T	ACT	ATT	T1807I	C5420T	ACT>ATT	Missense	ENSMUSP00000071966
Vk29087_MM_R_M_MYC.CRE_29847b_wxs	1	5598733	T	A	Oprk1	1	T	A	GTC	GAC	V134D	T401A	GTC>GAC	Missense	ENSMUSP00000124030
Vk29087_MM_R_M_MYC.CRE_29847b_wxs	1	118462466	T	C	Clasp1	1	T	C	GTA	GCA	Y127H	T379C	TAT>CAT	Missense	ENSMUSP00000042266
Vk29087_MM_R_M_MYC.CRE_29847b_wxs	1	150627030	C	G	Hmcn1	-1	G	C	AGG	ACG	G3949R	G11845C	GGT>CGT	Missense	ENSMUSP00000074340
Vk29087_MM_R_M_MYC.CRE_29847b_wxs	10	26889840	A	C	Arhgap18	1	A	C	AAA	ACA	K561Q	A1681C	AAA>CAA	Missense	ENSMUSP00000044834
Vk29087_MM_R_M_MYC.CRE_29847b_wxs	10	114696113	C	T	Trhde	-1	G	A	CGC	CAC	A361T	G1081A	GCT>ACT	Missense	ENSMUSP00000057449
Vk29087_MM_R_M_MYC.CRE_29847b_wxs	10	129501424	T	G	Olfr790	1	T	G	ATT	AGT	I180S	T539G	ATT>AGT	Missense	ENSMUSP00000052235
Vk29087_MM_R_M_MYC.CRE_29847b_wxs	11	113662211	-	C	Cog1	1	.	.	.	.	.	2806-2807-insfrshift	.	no-SNV	ENSMUSP00000018805
Vk29087_MM_R_M_MYC.CRE_29847b_wxs	12	80112830	C	G	Zfp36l1	-1	G	C	AGT	ACT	V16L	G46C	GTT>CTT	Missense	ENSMUSP00000021552
Vk29087_MM_R_M_MYC.CRE_29847b_wxs	13	15644357	G	A	Gli3	1	G	A	CGC	CAC	R248H	G743A	CGC>CAC	Missense	ENSMUSP00000106137
Vk29087_MM_R_M_MYC.CRE_29847b_wxs	14	55622687	T	C	Rec8	1	T	C	GTC	GCC	V270A	T809C	GTC>GCC	Missense	ENSMUSP00000002395
Vk29087_MM_R_M_MYC.CRE_29847b_wxs	16	75596613	G	A	Rbm11	1	G	A	TGC	TAC	A66T	G196A	GCC>ACC	Missense	ENSMUSP00000109887
Vk29087_MM_R_M_MYC.CRE_29847b_wxs	17	23388946	T	C	Vmn2r116	1	T	C	TTA	TCA	L496S	T1487C	TTA>TCA	Missense	ENSMUSP00000128106
Vk29087_MM_R_M_MYC.CRE_29847b_wxs	17	36671770	T	A	H2-M1	-1	A	T	AAT	ATT	N66I	A197T	AAT>ATT	Missense	ENSMUSP00000040435
Vk29087_MM_R_M_MYC.CRE_29847b_wxs	18	44449218	A	G	Mcc	-1	T	C	CTG	CCG	L797P	T2390C	CTG>CCG	Missense	ENSMUSP00000087318
Vk29087_MM_R_M_MYC.CRE_29847b_wxs	2	76832113	G	A	Ttn	-1	C	T	TCC	TTC	P11867S	C35599T	CCT>TCT	Missense	ENSMUSP00000097561
Vk29087_MM_R_M_MYC.CRE_29847b_wxs	2	88987725	A	T	Olfr1214	-1	T	A	ATT	AAT	I159N	T476A	ATT>AAT	Missense	ENSMUSP00000097392
Vk29087_MM_R_M_MYC.CRE_29847b_wxs	3	100472661	G	T	Fam46c	-1	C	A	CCA	CAA	Q260K	C778A	CAG>AAG	Missense	ENSMUSP00000056872
Vk29087_MM_R_M_MYC.CRE_29847b_wxs	3	100472667	CAGGCCTGAAGT	-	Fam46c	-1	.	.	.	.	.	761-772-delinframe	.	no-SNV	ENSMUSP00000056872
Vk29087_MM_R_M_MYC.CRE_29847b_wxs	3	156859633	A	C	Negr1	1	A	C	CAC	CCC	T119P	A355C	ACA>CCA	Missense	ENSMUSP00000073664
Vk29087_MM_R_M_MYC.CRE_29847b_wxs	4	73401256	A	G	Gm11487	-1	T	C	CTA	CCA	Y328H	T982C	TAT>CAT	Missense	ENSMUSP00000081520
Vk29087_MM_R_M_MYC.CRE_29847b_wxs	4	98779356	C	T	Kank4	-1	G	A	CGC	CAC	A285T	G853A	GCC>ACC	Missense	ENSMUSP00000099851
Vk29087_MM_R_M_MYC.CRE_29847b_wxs	4	127050765	C	T	Zmym1	-1	G	A	CGT	CAT	V210M	G628A	GTG>ATG	Missense	ENSMUSP00000101708
Vk29087_MM_R_M_MYC.CRE_29847b_wxs	4	150570217	A	G	Rere	1	A	G	AAA	AGA	K402R	A1205G	AAA>AGA	Missense	ENSMUSP00000101307
Vk29087_MM_R_M_MYC.CRE_29847b_wxs	5	14793884	A	C	Pclo	1	A	C	AAT	ACT	K4811N	A14433C	AAA>AAC	Missense	ENSMUSP00000030691
Vk29087_MM_R_M_MYC.CRE_29847b_wxs	5	103492254	A	C	Ptpn13	1	A	C	AAA	ACA	K193T	A578C	AAA>ACA	Missense	ENSMUSP00000048119
Vk29087_MM_R_M_MYC.CRE_29847b_wxs	5	103492256	C	-	Ptpn13	1	.	.	.	.	.	580-580-delfrshift	.	no-SNV	ENSMUSP00000048119
Vk29087_MM_R_M_MYC.CRE_29847b_wxs	5	114928195	G	T	Oasl1	1	G	T	AGT	ATT	S124I	G371T	AGT>ATT	Missense	ENSMUSP00000031540
Vk29087_MM_R_M_MYC.CRE_29847b_wxs	6	132700260	G	T	Tas2r121	-1	C	A	TCT	TAT	L250I	C748A	CTA>ATA	Missense	ENSMUSP00000093044
Vk29087_MM_R_M_MYC.CRE_29847b_wxs	7	10098329	G	T	Vmn2r51	-1	C	A	ACT	AAT	Y443*	C1329A	TAC>TAA	Nonsense	ENSMUSP00000092459
Vk29087_MM_R_M_MYC.CRE_29847b_wxs	7	10715558	G	A	Nlrp4b	1	G	A	AGC	AAC	A563T	G1687A	GCA>ACA	Missense	ENSMUSP00000043881
Vk29087_MM_R_M_MYC.CRE_29847b_wxs	7	42195669	G	A	Vmn2r60	1	G	A	GGC	GAC	A819T	G2455A	GCT>ACT	Missense	ENSMUSP00000128493
Vk29087_MM_R_M_MYC.CRE_29847b_wxs	9	27309533	T	G	Igsf9b	1	T	G	TTT	TGT	F65C	T194G	TTT>TGT	Missense	ENSMUSP00000117017
Vk29087_MM_R_M_MYC.CRE_29847b_wxs	9	32696466	G	C	Ets1	1	G	C	GGT	GCT	.	.	.	Essential_Splice	ENSMUSP00000034534
Vk29087_MM_R_M_MYC.CRE_29847b_wxs	9	38378316	A	G	Olfr251	1	A	G	AAG	AGG	K145R	A434G	AAG>AGG	Missense	ENSMUSP00000072514
Vk29400_MM_R_F_MYC.CRE_mc29977_wxs	1	178530755	C	T	Kif26b	1	C	T	TCT	TTT	L144F	C430T	CTC>TTC	Missense	ENSMUSP00000124462
Vk29400_MM_R_F_MYC.CRE_mc29977_wxs	10	97674785	C	T	Epyc	1	C	T	TCA	TTA	S150L	C449T	TCA>TTA	Missense	ENSMUSP00000020094
Vk29400_MM_R_F_MYC.CRE_mc29977_wxs	12	69196737	C	T	Dnaaf2	-1	G	A	AGT	AAT	V517M	G1549A	GTG>ATG	Missense	ENSMUSP00000021356
Vk29400_MM_R_F_MYC.CRE_mc29977_wxs	12	103675205	G	A	Gm46	-1	C	T	CCG	CTG	P87L	C260T	CCG>CTG	Missense	ENSMUSP00000126933
Vk29400_MM_R_F_MYC.CRE_mc29977_wxs	13	119440873	-	GCAGGACGGAGTATGAAGCTAAAGACCAAGCTGCAAAAGGGGATGAAGTGACTCGAAAACGATTTCATG	Paip1	1	.	.	.	.	.	NA	.	no-SNV	ENSMUSP00000117256
Vk29400_MM_R_F_MYC.CRE_mc29977_wxs	14	31300970	C	T	Dnah1	-1	G	A	CGA	CAA	R1070Q	G3209A	CGA>CAA	Missense	ENSMUSP00000043281
Vk29400_MM_R_F_MYC.CRE_mc29977_wxs	17	34970234	C	A	Hspa1a	-1	G	T	AGG	ATG	E564D	G1692T	GAG>GAT	Missense	ENSMUSP00000084586
Vk29400_MM_R_F_MYC.CRE_mc29977_wxs	19	4287818	C	T	Adrbk1	-1	G	A	AGG	AAG	.	.	.	Essential_Splice	ENSMUSP00000086114
Vk29400_MM_R_F_MYC.CRE_mc29977_wxs	19	17123668	G	A	Prune2	1	G	A	CGG	CAG	G2179R	G6535A	GGA>AGA	Missense	ENSMUSP00000084977
Vk29400_MM_R_F_MYC.CRE_mc29977_wxs	2	60314190	C	A	Ly75	-1	G	T	TGC	TTC	A1310S	G3928T	GCC>TCC	Missense	ENSMUSP00000108152
Vk29400_MM_R_F_MYC.CRE_mc29977_wxs	2	67509099	G	T	Xirp2	1	G	T	AGG	ATG	K561N	G1683T	AAG>AAT	Missense	ENSMUSP00000028410
Vk29400_MM_R_F_MYC.CRE_mc29977_wxs	2	67509166	G	A	Xirp2	1	G	A	TGA	TAA	E584K	G1750A	GAA>AAA	Missense	ENSMUSP00000028410
Vk29400_MM_R_F_MYC.CRE_mc29977_wxs	2	87457303	T	C	Olfr1126	1	T	C	ATT	ACT	I46T	T137C	ATT>ACT	Missense	ENSMUSP00000071313
Vk29400_MM_R_F_MYC.CRE_mc29977_wxs	2	102834330	-	TGTA	Cd44	-1	.	.	.	.	.	1525-1526-insfrshift	.	no-SNV	ENSMUSP00000005218
Vk29400_MM_R_F_MYC.CRE_mc29977_wxs	2	150589013	C	T	Apmap	-1	G	A	CGA	CAA	R142Q	G425A	CGA>CAA	Missense	ENSMUSP00000040840
Vk29400_MM_R_F_MYC.CRE_mc29977_wxs	4	80835147	A	G	Tyrp1	1	A	G	CAG	CGG	Q25R	A74G	CAG>CGG	Missense	ENSMUSP00000099895
Vk29400_MM_R_F_MYC.CRE_mc29977_wxs	4	143698116	T	G	Gm13089	-1	A	C	AAG	ACG	K252N	A756C	AAA>AAC	Missense	ENSMUSP00000073224
Vk29400_MM_R_F_MYC.CRE_mc29977_wxs	5	52181014	A	C	Dhx15	-1	T	G	TTG	TGG	F223L	T669G	TTT>TTG	Missense	ENSMUSP00000031061
Vk29400_MM_R_F_MYC.CRE_mc29977_wxs	6	52316866	GGCGCCTCGGCCGCCGCCGCCGCTGCCGCCGGGCCCTGCTCCTGCCTCGCCTGCCACAGCGGCCCGGCCAACGGGCT	-	Evx1	1	.	.	.	.	.	1018-1094-delfrshift	.	no-SNV	ENSMUSP00000031787
Vk29400_MM_R_F_MYC.CRE_mc29977_wxs	6	132951487	T	G	Tas2r129	1	T	G	GTG	GGG	V129G	T386G	GTG>GGG	Missense	ENSMUSP00000067640
Vk29400_MM_R_F_MYC.CRE_mc29977_wxs	6	140552713	A	C	Plekha5	1	A	C	CAG	CCG	.	.	.	Essential_Splice	ENSMUSP00000084904
Vk29400_MM_R_F_MYC.CRE_mc29977_wxs	7	50448903	C	T	Nell1	1	C	T	CCG	CTG	P455L	C1364T	CCG>CTG	Missense	ENSMUSP00000080550
Vk29400_MM_R_F_MYC.CRE_mc29977_wxs	8	10570251	CCACCTCCTGCACCCTGTGGGCCACCTCCTGCACCCTGTGGACCACCTCCTGCACCCTGTGGACCACCTCCTGCACCCTGTGGA	-	Myo16	1	.	.	.	.	.	4801-4820-delfrshift	.	no-SNV	ENSMUSP00000049345
Vk29400_MM_R_F_MYC.CRE_mc29977_wxs	8	68895785	G	A	Lpl	1	G	A	GGA	GAA	G222E	G665A	GGA>GAA	Missense	ENSMUSP00000132259
Vk29400_MM_R_F_MYC.CRE_mc29977_wxs	X	61185070	G	C	Cdr1	-1	C	G	TCG	TGG	F163L	C489G	TTC>TTG	Missense	ENSMUSP00000126250
Vk29400_MM_R_F_MYC.CRE_mc29977_wxs	X	136994765	G	C	Zcchc18	1	G	C	AGA	ACA	R43T	G128C	AGA>ACA	Missense	ENSMUSP00000108690
Vk29400_MM_R_F_MYC.CRE_mc29977_wxs	X	157721003	T	G	Smpx	1	T	G	CTT	CGT	L67V	T199G	TTG>GTG	Missense	ENSMUSP00000048522
Vk29790_MM_R_F_MYC.mCRBNhet.hCRBN_mc32184_wxs	10	107643964	T	G	Ptprq	-1	A	C	AAG	ACG	E1148D	A3444C	GAA>GAC	Missense	ENSMUSP00000058572
Vk29790_MM_R_F_MYC.mCRBNhet.hCRBN_mc32184_wxs	10	125972171	A	C	Lrig3	1	A	C	CAC	CCC	H96P	A287C	CAC>CCC	Missense	ENSMUSP00000074360
Vk29790_MM_R_F_MYC.mCRBNhet.hCRBN_mc32184_wxs	10	127515430	G	C	Ndufa4l2	1	G	C	GGC	GCC	G30A	G89C	GGC>GCC	Missense	ENSMUSP00000042185
Vk29790_MM_R_F_MYC.mCRBNhet.hCRBN_mc32184_wxs	11	106314446	C	G	Cd79b	-1	G	C	GGC	GCC	W73C	G219C	TGG>TGC	Missense	ENSMUSP00000048239
Vk29790_MM_R_F_MYC.mCRBNhet.hCRBN_mc32184_wxs	13	33091806	C	A	Serpinb1b	1	C	A	ACG	AAG	T241K	C722A	ACG>AAG	Missense	ENSMUSP00000016951
Vk29790_MM_R_F_MYC.mCRBNhet.hCRBN_mc32184_wxs	14	23373251	A	C	Kcnma1	-1	T	G	CTT	CGT	L611V	T1831G	TTG>GTG	Missense	ENSMUSP00000136447
Vk29790_MM_R_F_MYC.mCRBNhet.hCRBN_mc32184_wxs	14	121102091	G	A	Farp1	1	G	A	CGA	CAA	R27Q	G80A	CGA>CAA	Missense	ENSMUSP00000026635
Vk29790_MM_R_F_MYC.mCRBNhet.hCRBN_mc32184_wxs	15	33028152	A	C	Sdc2	1	A	C	CAA	CCA	N139H	A415C	AAT>CAT	Missense	ENSMUSP00000022871
Vk29790_MM_R_F_MYC.mCRBNhet.hCRBN_mc32184_wxs	15	76599087	G	A	Cpsf1	-1	C	T	CCG	CTG	R923W	C2767T	CGG>TGG	Missense	ENSMUSP00000071794
Vk29790_MM_R_F_MYC.mCRBNhet.hCRBN_mc32184_wxs	16	36497611	C	T	Casr	-1	G	A	CGG	CAG	G571S	G1711A	GGC>AGC	Missense	ENSMUSP00000069080
Vk29790_MM_R_F_MYC.mCRBNhet.hCRBN_mc32184_wxs	19	13234970	C	A	Olfr1463	1	C	A	TCT	TAT	S240Y	C719A	TCT>TAT	Missense	ENSMUSP00000070872
Vk29790_MM_R_F_MYC.mCRBNhet.hCRBN_mc32184_wxs	3	53656226	C	T	Frem2	-1	G	A	GGG	GAG	G287S	G859A	GGC>AGC	Missense	ENSMUSP00000088670
Vk29790_MM_R_F_MYC.mCRBNhet.hCRBN_mc32184_wxs	3	103060270	C	A	Nras	1	C	A	ACA	AAA	Q61K	C181A	CAA>AAA	Missense	ENSMUSP00000029445
Vk29790_MM_R_F_MYC.mCRBNhet.hCRBN_mc32184_wxs	3	107332052	G	T	Rbm15	-1	C	A	GCC	GAC	S343R	C1029A	AGC>AGA	Missense	ENSMUSP00000054424
Vk29790_MM_R_F_MYC.mCRBNhet.hCRBN_mc32184_wxs	3	107332165	A	C	Rbm15	-1	T	G	GTT	GGT	L306V	T916G	TTG>GTG	Missense	ENSMUSP00000054424
Vk29790_MM_R_F_MYC.mCRBNhet.hCRBN_mc32184_wxs	3	107332171	A	G	Rbm15	-1	T	C	CTA	CCA	Y304H	T910C	TAC>CAC	Missense	ENSMUSP00000054424
Vk29790_MM_R_F_MYC.mCRBNhet.hCRBN_mc32184_wxs	4	126355165	G	A	Ago3	-1	C	T	GCG	GTG	A531V	C1592T	GCG>GTG	Missense	ENSMUSP00000066633
Vk29790_MM_R_F_MYC.mCRBNhet.hCRBN_mc32184_wxs	5	8442553	GC	AT	Slc25a40	1	.	.	.	.	.	442-443-mnv	.	no-SNV	ENSMUSP00000067611
Vk29790_MM_R_F_MYC.mCRBNhet.hCRBN_mc32184_wxs	6	121668210	T	C	A2m	1	T	C	CTA	CCA	Y1007H	T3019C	TAT>CAT	Missense	ENSMUSP00000032203
Vk29790_MM_R_F_MYC.mCRBNhet.hCRBN_mc32184_wxs	6	128519447	C	T	Pzp	-1	G	A	CGC	CAC	R274H	G821A	CGC>CAC	Missense	ENSMUSP00000032510
Vk29790_MM_R_F_MYC.mCRBNhet.hCRBN_mc32184_wxs	7	30753158	GTCCAAACTGGGGTCAACCAGGCCGGGAAGGAGACACAGAGAGTTGGCCAAGGGGTCCAAACTGGGTTCAACCAGGGTCAAAAGGAAGCAGAAAAAGTGGCCCATGGG	-	Sbsn	1	.	.	.	.	.	1597-1704-delinframe	.	no-SNV	ENSMUSP00000079362
Vk29790_MM_R_F_MYC.mCRBNhet.hCRBN_mc32184_wxs	X	53774810	CCAGTAGCCATGGCAGCACCAAGAGCCATGGCAGCCCCAGGAGTGAGGGTAGTC	-	Zfp36l3	-1	.	.	.	.	.	1383-1436-delinframe	.	no-SNV	ENSMUSP00000071630
Vk29790_MM_R_F_MYC.mCRBNhet.hCRBN_mc32184_wxs	X	141724897	A	G	Irs4	-1	T	C	CTC	CCC	L101P	T302C	CTC>CCC	Missense	ENSMUSP00000067085
Vk29790_MM_R_F_MYC.mCRBNhet.hCRBN_mc32184_wxs	X	161842224	A	G	Nhs	-1	T	C	TTG	TCG	C731R	T2191C	TGC>CGC	Missense	ENSMUSP00000084319
Vk31080_MM_V_F_MYC.CRE_35260_wgs	1	11185935	T	C	Prex2	1	T	C	CTT	CCT	F1177L	T3529C	TTT>CTT	Missense	ENSMUSP00000027056
Vk31080_MM_V_F_MYC.CRE_35260_wgs	1	43960910	A	T	Tpp2	1	A	T	TAT	TTT	Y396F	A1187T	TAT>TTT	Missense	ENSMUSP00000085244
Vk31080_MM_V_F_MYC.CRE_35260_wgs	1	43960937	A	G	Tpp2	1	A	G	AAT	AGT	N405S	A1214G	AAT>AGT	Missense	ENSMUSP00000085244
Vk31080_MM_V_F_MYC.CRE_35260_wgs	1	46289664	A	C	Dnah7b	1	A	C	AAA	ACA	K3185N	A9555C	AAA>AAC	Missense	ENSMUSP00000068738
Vk31080_MM_V_F_MYC.CRE_35260_wgs	1	59258796	A	G	Cdk15	1	A	G	CAG	CGG	R123G	A367G	AGG>GGG	Missense	ENSMUSP00000124680
Vk31080_MM_V_F_MYC.CRE_35260_wgs	1	79709124	A	G	Wdfy1	-1	T	C	ATG	ACG	M301T	T902C	ATG>ACG	Missense	ENSMUSP00000109140
Vk31080_MM_V_F_MYC.CRE_35260_wgs	1	87484639	C	T	Ngef	-1	G	A	CGT	CAT	R436H	G1307A	CGT>CAT	Missense	ENSMUSP00000066894
Vk31080_MM_V_F_MYC.CRE_35260_wgs	1	88265570	T	A	Hjurp	-1	A	T	AAG	ATG	S539C	A1615T	AGC>TGC	Missense	ENSMUSP00000054263
Vk31080_MM_V_F_MYC.CRE_35260_wgs	1	134407052	A	T	Cyb5r1	1	A	T	CAC	CTC	H82L	A245T	CAC>CTC	Missense	ENSMUSP00000027726
Vk31080_MM_V_F_MYC.CRE_35260_wgs	1	134407111	A	T	Cyb5r1	1	A	T	CAC	CTC	T102S	A304T	ACC>TCC	Missense	ENSMUSP00000027726
Vk31080_MM_V_F_MYC.CRE_35260_wgs	1	135882586	A	C	Pkp1	-1	T	G	GTT	GGT	S415R	T1245G	AGT>AGG	Missense	ENSMUSP00000027667
Vk31080_MM_V_F_MYC.CRE_35260_wgs	1	146751935	A	G	Brinp3	1	A	G	AAT	AGT	N302S	A905G	AAT>AGT	Missense	ENSMUSP00000074201
Vk31080_MM_V_F_MYC.CRE_35260_wgs	1	171917766	T	C	Slamf6	1	T	C	TTT	TCT	F20S	T59C	TTT>TCT	Missense	ENSMUSP00000130610
Vk31080_MM_V_F_MYC.CRE_35260_wgs	1	188782414	A	G	Ush2a	1	A	G	AAC	AGC	T3147A	A9439G	ACC>GCC	Missense	ENSMUSP00000050454
Vk31080_MM_V_F_MYC.CRE_35260_wgs	1	193123739	G	A	Diexf	-1	C	T	TCA	TTA	S166L	C497T	TCA>TTA	Missense	ENSMUSP00000082691
Vk31080_MM_V_F_MYC.CRE_35260_wgs	10	45314823	G	T	Popdc3	1	G	T	AGC	ATC	S10I	G29T	AGC>ATC	Missense	ENSMUSP00000019994
Vk31080_MM_V_F_MYC.CRE_35260_wgs	10	72309506	T	G	Gm9923	1	T	G	ATT	AGT	N62K	T186G	AAT>AAG	Missense	ENSMUSP00000135902
Vk31080_MM_V_F_MYC.CRE_35260_wgs	10	125230807	A	G	Slc16a7	-1	T	C	ATC	ACC	I321T	T962C	ATC>ACC	Missense	ENSMUSP00000065433
Vk31080_MM_V_F_MYC.CRE_35260_wgs	11	9136014	A	C	Upp1	1	A	C	CAC	CCC	T284P	A850C	ACT>CCT	Missense	ENSMUSP00000020677
Vk31080_MM_V_F_MYC.CRE_35260_wgs	11	9430558	T	C	Abca13	1	T	C	TTA	TCA	L3751S	T11252C	TTA>TCA	Missense	ENSMUSP00000040465
Vk31080_MM_V_F_MYC.CRE_35260_wgs	11	50297360	T	C	Canx	-1	A	G	GAT	GGT	D519G	A1556G	GAT>GGT	Missense	ENSMUSP00000020637
Vk31080_MM_V_F_MYC.CRE_35260_wgs	11	53537887	C	A	2023-09-08	1	C	A	GCC	GAC	P420T	C1258A	CCT>ACT	Missense	ENSMUSP00000113038
Vk31080_MM_V_F_MYC.CRE_35260_wgs	11	58057348	A	G	Larp1	1	A	G	TAC	TGC	Y991C	A2972G	TAC>TGC	Missense	ENSMUSP00000071421
Vk31080_MM_V_F_MYC.CRE_35260_wgs	11	58307701	T	G	Zfp692	1	T	G	CTC	CGC	L39R	T116G	CTC>CGC	Missense	ENSMUSP00000131896
Vk31080_MM_V_F_MYC.CRE_35260_wgs	11	58900685	C	T	Zfp39	-1	G	A	GGT	GAT	V59M	G175A	GTG>ATG	Missense	ENSMUSP00000099764
Vk31080_MM_V_F_MYC.CRE_35260_wgs	11	68531521	G	A	Pik3r6	1	G	A	GGA	GAA	E249K	G745A	GAG>AAG	Missense	ENSMUSP00000052522
Vk31080_MM_V_F_MYC.CRE_35260_wgs	11	69589864	T	C	Trp53	1	T	C	GTA	GCA	.	.	.	Essential_Splice	ENSMUSP00000104298
Vk31080_MM_V_F_MYC.CRE_35260_wgs	11	72043075	G	T	Fam64a	1	G	T	AGG	ATG	R9M	G26T	AGG>ATG	Missense	ENSMUSP00000021164
Vk31080_MM_V_F_MYC.CRE_35260_wgs	11	74903928	A	G	Tsr1	1	A	G	AAT	AGT	M470V	A1408G	ATG>GTG	Missense	ENSMUSP00000039027
Vk31080_MM_V_F_MYC.CRE_35260_wgs	11	85215176	A	T	Appbp2	-1	T	A	GTG	GAG	C105S	T313A	TGC>AGC	Missense	ENSMUSP00000018625
Vk31080_MM_V_F_MYC.CRE_35260_wgs	11	86586515	C	G	Vmp1	-1	G	C	AGT	ACT	S353T	G1058C	AGT>ACT	Missense	ENSMUSP00000018315
Vk31080_MM_V_F_MYC.CRE_35260_wgs	11	89441978	A	T	Ankfn1	-1	T	A	GTC	GAC	S398T	T1192A	TCG>ACG	Missense	ENSMUSP00000132133
Vk31080_MM_V_F_MYC.CRE_35260_wgs	11	100041375	A	G	Krt34	-1	T	C	GTG	GCG	V41A	T122C	GTG>GCG	Missense	ENSMUSP00000056622
Vk31080_MM_V_F_MYC.CRE_35260_wgs	11	101627994	T	C	Rdm1	1	T	C	GTT	GCT	V9A	T26C	GTT>GCT	Missense	ENSMUSP00000010506
Vk31080_MM_V_F_MYC.CRE_35260_wgs	11	115986774	T	C	Itgb4	1	T	C	GTA	GCA	Y540H	T1618C	TAT>CAT	Missense	ENSMUSP00000102066
Vk31080_MM_V_F_MYC.CRE_35260_wgs	12	16958345	A	G	Rock2	1	A	G	CAG	CGG	S535G	A1603G	AGC>GGC	Missense	ENSMUSP00000020904
Vk31080_MM_V_F_MYC.CRE_35260_wgs	12	24096870	G	C	9030624G23Rik	-1	C	G	GCC	GGC	C33W	C99G	TGC>TGG	Missense	ENSMUSP00000099077
Vk31080_MM_V_F_MYC.CRE_35260_wgs	12	30074092	A	G	Tpo	-1	T	C	GTG	GCG	.	.	.	Essential_Splice	ENSMUSP00000021005
Vk31080_MM_V_F_MYC.CRE_35260_wgs	12	50383401	T	C	Prkd1	-1	A	G	CAG	CGG	Q641R	A1922G	CAG>CGG	Missense	ENSMUSP00000002765
Vk31080_MM_V_F_MYC.CRE_35260_wgs	12	51797951	T	G	Hectd1	-1	A	C	GAT	GCT	D504A	A1511C	GAT>GCT	Missense	ENSMUSP00000136449
Vk31080_MM_V_F_MYC.CRE_35260_wgs	12	55492365	CAGGCGGATCTCCCGCAGCTCCTTCACCATTTGCT	-	Nfkbia	-1	.	.	.	.	.	128-162-delfrshift	.	no-SNV	ENSMUSP00000021413
Vk31080_MM_V_F_MYC.CRE_35260_wgs	12	69185535	T	A	Mgat2	1	T	A	GTT	GAT	S294R	T882A	AGT>AGA	Missense	ENSMUSP00000057905
Vk31080_MM_V_F_MYC.CRE_35260_wgs	12	69582630	CCTAAAAAAACAACCTCGTTGAGGTACAGGCGCAAGGCTGCACGCCGGTGACCTGATGCTGGGCGACCAGCGCCTTCCCGCCAGCTCTTA	-	Mettl21d	-1	.	.	.	.	.	267-267-delfrshift	.	no-SNV	ENSMUSP00000055002
Vk31080_MM_V_F_MYC.CRE_35260_wgs	12	100619528	T	C	Rps6ka5	-1	A	G	CAA	CGA	K169E	A505G	AAG>GAG	Missense	ENSMUSP00000042987
Vk31080_MM_V_F_MYC.CRE_35260_wgs	12	104148393	T	A	Serpina3c	-1	A	T	GAG	GTG	E328V	A983T	GAG>GTG	Missense	ENSMUSP00000082125
Vk31080_MM_V_F_MYC.CRE_35260_wgs	12	112620258	G	A	Adssl1	1	G	A	GGC	GAC	G47D	G140A	GGC>GAC	Missense	ENSMUSP00000136572
Vk31080_MM_V_F_MYC.CRE_35260_wgs	13	21780154	G	A	Hist1h1b	-1	C	T	GCT	GTT	A134V	C401T	GCT>GTT	Missense	ENSMUSP00000079356
Vk31080_MM_V_F_MYC.CRE_35260_wgs	13	23543035	C	G	Hist1h2bh	-1	G	C	AGC	ACC	E106D	G318C	GAG>GAC	Missense	ENSMUSP00000077290
Vk31080_MM_V_F_MYC.CRE_35260_wgs	13	23562076	C	G	Hist1h3e	-1	G	C	AGC	ACC	S97T	G290C	AGC>ACC	Missense	ENSMUSP00000100739
Vk31080_MM_V_F_MYC.CRE_35260_wgs	13	23739075	A	G	Hist1h1c	1	A	G	AAC	AGC	N76S	A227G	AAC>AGC	Missense	ENSMUSP00000045816
Vk31080_MM_V_F_MYC.CRE_35260_wgs	13	23739114	G	A	Hist1h1c	1	G	A	AGC	AAC	S89N	G266A	AGC>AAC	Missense	ENSMUSP00000045816
Vk31080_MM_V_F_MYC.CRE_35260_wgs	13	27511473	A	T	Prl8a8	-1	T	A	CTT	CAT	L59H	T176A	CTT>CAT	Missense	ENSMUSP00000105979
Vk31080_MM_V_F_MYC.CRE_35260_wgs	13	50246853	T	C	Gm906	-1	A	G	GAA	GGA	E479G	A1436G	GAA>GGA	Missense	ENSMUSP00000097121
Vk31080_MM_V_F_MYC.CRE_35260_wgs	13	55550241	A	C	Fam193b	-1	T	G	GTT	GGT	F301V	T901G	TTC>GTC	Missense	ENSMUSP00000021957
Vk31080_MM_V_F_MYC.CRE_35260_wgs	13	70603308	G	A	BC018507	-1	C	T	TCA	TTA	S1553L	C4658T	TCA>TTA	Missense	ENSMUSP00000036482
Vk31080_MM_V_F_MYC.CRE_35260_wgs	13	78195428	T	C	Nr2f1	-1	A	G	GAT	GGT	D239G	A716G	GAT>GGT	Missense	ENSMUSP00000089036
Vk31080_MM_V_F_MYC.CRE_35260_wgs	13	102702839	A	C	Cd180	1	A	C	TAT	TCT	I77L	A229C	ATC>CTC	Missense	ENSMUSP00000022124
Vk31080_MM_V_F_MYC.CRE_35260_wgs	13	112543963	G	A	Il31ra	-1	C	T	CCA	CTA	P213L	C638T	CCA>CTA	Missense	ENSMUSP00000058045
Vk31080_MM_V_F_MYC.CRE_35260_wgs	13	117025232	T	C	Parp8	-1	A	G	AAG	AGG	K51R	A152G	AAG>AGG	Missense	ENSMUSP00000022239
Vk31080_MM_V_F_MYC.CRE_35260_wgs	14	6970983	A	G	Gm6356	-1	T	C	GTA	GCA	V159A	T476C	GTA>GCA	Missense	ENSMUSP00000128748
Vk31080_MM_V_F_MYC.CRE_35260_wgs	14	32339307	A	G	Ogdhl	1	A	G	GAC	GGC	D485G	A1454G	GAC>GGC	Missense	ENSMUSP00000022480
Vk31080_MM_V_F_MYC.CRE_35260_wgs	14	41351484	A	G	Gm5798	1	A	G	GAA	GGA	E157G	A470G	GAA>GGA	Missense	ENSMUSP00000128907
Vk31080_MM_V_F_MYC.CRE_35260_wgs	14	50393400	T	-	Olfr736	1	.	.	.	.	.	643-643-delfrshift	.	no-SNV	ENSMUSP00000062700
Vk31080_MM_V_F_MYC.CRE_35260_wgs	14	60691916	C	T	Spata13	1	C	T	CCC	CTC	P308S	C922T	CCC>TCC	Missense	ENSMUSP00000123928
Vk31080_MM_V_F_MYC.CRE_35260_wgs	14	64032397	G	A	Rp1l1	1	G	A	AGA	AAA	E1811K	G5431A	GAG>AAG	Missense	ENSMUSP00000055449
Vk31080_MM_V_F_MYC.CRE_35260_wgs	15	76329210	C	T	Exosc4	1	C	T	CCG	CTG	R118C	C352T	CGC>TGC	Missense	ENSMUSP00000050940
Vk31080_MM_V_F_MYC.CRE_35260_wgs	15	94284001	G	C	Adamts20	-1	C	G	CCC	CGC	P1604A	C4810G	CCA>GCA	Missense	ENSMUSP00000036330
Vk31080_MM_V_F_MYC.CRE_35260_wgs	16	8588913	T	C	Abat	1	T	C	CTC	CCC	L115P	T344C	CTC>CCC	Missense	ENSMUSP00000063548
Vk31080_MM_V_F_MYC.CRE_35260_wgs	16	19982753	T	A	Klhl6	-1	A	T	CAT	CTT	H84L	A251T	CAT>CTT	Missense	ENSMUSP00000053023
Vk31080_MM_V_F_MYC.CRE_35260_wgs	16	72742197	G	T	Robo1	1	G	T	AGG	ATG	G43*	G127T	GGA>TGA	Nonsense	ENSMUSP00000023600
Vk31080_MM_V_F_MYC.CRE_35260_wgs	16	85877981	T	C	Adamts5	-1	A	G	TAC	TGC	T432A	A1294G	ACT>GCT	Missense	ENSMUSP00000023611
Vk31080_MM_V_F_MYC.CRE_35260_wgs	17	18304178	T	A	Vmn2r93	1	T	A	ATT	AAT	F145I	T433A	TTC>ATC	Missense	ENSMUSP00000078200
Vk31080_MM_V_F_MYC.CRE_35260_wgs	17	18947695	T	C	Vmn2r97	1	T	C	ATC	ACC	I737T	T2210C	ATC>ACC	Missense	ENSMUSP00000129313
Vk31080_MM_V_F_MYC.CRE_35260_wgs	17	20374889	A	G	Vmn2r107	1	A	G	AAC	AGC	N568S	A1703G	AAC>AGC	Missense	ENSMUSP00000048706
Vk31080_MM_V_F_MYC.CRE_35260_wgs	17	33215409	G	A	Gm4461	-1	C	T	TCC	TTC	P315S	C943T	CCA>TCA	Missense	ENSMUSP00000127247
Vk31080_MM_V_F_MYC.CRE_35260_wgs	17	35021541	G	A	Vwa7	1	G	A	TGA	TAA	D412N	G1234A	GAC>AAC	Missense	ENSMUSP00000007245
Vk31080_MM_V_F_MYC.CRE_35260_wgs	17	37610244	T	C	Olfr115	-1	A	G	GAC	GGC	D171G	A512G	GAC>GGC	Missense	ENSMUSP00000133907
Vk31080_MM_V_F_MYC.CRE_35260_wgs	17	37851458	A	G	Olfr126	1	A	G	TAT	TGT	I289V	A865G	ATC>GTC	Missense	ENSMUSP00000076203
Vk31080_MM_V_F_MYC.CRE_35260_wgs	17	56124692	C	T	Sema6b	-1	G	A	GGC	GAC	G657D	G1970A	GGC>GAC	Missense	ENSMUSP00000001256
Vk31080_MM_V_F_MYC.CRE_35260_wgs	17	84186350	G	T	Zfp36l2	-1	C	A	GCC	GAC	S286R	C858A	AGC>AGA	Missense	ENSMUSP00000050820
Vk31080_MM_V_F_MYC.CRE_35260_wgs	17	84187029	T	A	Zfp36l2	-1	A	T	AAC	ATC	N60I	A179T	AAC>ATC	Missense	ENSMUSP00000050820
Vk31080_MM_V_F_MYC.CRE_35260_wgs	17	84187107	T	C	Zfp36l2	-1	A	G	AAG	AGG	K34R	A101G	AAG>AGG	Missense	ENSMUSP00000050820
Vk31080_MM_V_F_MYC.CRE_35260_wgs	18	19987010	C	G	Dsc3	-1	G	C	TGT	TCT	C197S	G590C	TGT>TCT	Missense	ENSMUSP00000111514
Vk31080_MM_V_F_MYC.CRE_35260_wgs	18	34809316	C	T	Kdm3b	1	C	T	TCA	TTA	S820L	C2459T	TCA>TTA	Missense	ENSMUSP00000037628
Vk31080_MM_V_F_MYC.CRE_35260_wgs	18	37295816	T	C	Pcdhb2	1	T	C	TTA	TCA	Y281H	T841C	TAC>CAC	Missense	ENSMUSP00000057921
Vk31080_MM_V_F_MYC.CRE_35260_wgs	18	37296086	A	G	Pcdhb2	1	A	G	TAG	TGG	S371G	A1111G	AGT>GGT	Missense	ENSMUSP00000057921
Vk31080_MM_V_F_MYC.CRE_35260_wgs	18	60561286	A	T	Rbm22	1	A	T	AAA	ATA	E30D	A90T	GAA>GAT	Missense	ENSMUSP00000025506
Vk31080_MM_V_F_MYC.CRE_35260_wgs	18	60809981	G	A	Cd74	1	G	A	AGA	AAA	.	.	.	Essential_Splice	ENSMUSP00000095171
Vk31080_MM_V_F_MYC.CRE_35260_wgs	18	86716611	A	C	Cbln2	1	A	C	GAT	GCT	I170L	A508C	ATC>CTC	Missense	ENSMUSP00000068863
Vk31080_MM_V_F_MYC.CRE_35260_wgs	19	4290155	A	T	Adrbk1	-1	T	A	CTC	CAC	L324H	T971A	CTC>CAC	Missense	ENSMUSP00000086114
Vk31080_MM_V_F_MYC.CRE_35260_wgs	19	8193445	C	A	Slc22a29	-1	G	T	TGC	TTC	A303S	G907T	GCA>TCA	Missense	ENSMUSP00000108923
Vk31080_MM_V_F_MYC.CRE_35260_wgs	19	13479658	G	T	Olfr1475	-1	C	A	CCC	CAC	P180H	C539A	CCC>CAC	Missense	ENSMUSP00000079616
Vk31080_MM_V_F_MYC.CRE_35260_wgs	19	32815516	A	C	Pten	1	A	C	CAG	CCG	Q245P	A734C	CAG>CCG	Missense	ENSMUSP00000013807
Vk31080_MM_V_F_MYC.CRE_35260_wgs	19	37920775	T	G	Myof	-1	A	C	AAG	ACG	K1572N	A4716C	AAA>AAC	Missense	ENSMUSP00000045036
Vk31080_MM_V_F_MYC.CRE_35260_wgs	2	39008199	G	A	Arpc5l	1	G	A	GGC	GAC	A2T	G4A	GCC>ACC	Missense	ENSMUSP00000108483
Vk31080_MM_V_F_MYC.CRE_35260_wgs	2	41312556	A	G	Lrp1b	-1	T	C	TTT	TCT	F1326S	T3977C	TTT>TCT	Missense	ENSMUSP00000054275
Vk31080_MM_V_F_MYC.CRE_35260_wgs	2	65506043	T	G	Scn3a	-1	A	C	CAG	CCG	S740R	A2218C	AGC>CGC	Missense	ENSMUSP00000097647
Vk31080_MM_V_F_MYC.CRE_35260_wgs	2	66337948	T	C	Scn1a	-1	A	G	CAC	CGC	T105A	A313G	ACC>GCC	Missense	ENSMUSP00000107985
Vk31080_MM_V_F_MYC.CRE_35260_wgs	2	69287633	A	G	Abcb11	-1	T	C	CTC	CCC	L467P	T1400C	CTC>CCC	Missense	ENSMUSP00000099771
Vk31080_MM_V_F_MYC.CRE_35260_wgs	2	85800009	T	A	Olfr1016	-1	A	T	GAA	GTA	E87V	A260T	GAA>GTA	Missense	ENSMUSP00000097499
Vk31080_MM_V_F_MYC.CRE_35260_wgs	2	85923537	A	-	Olfr1026	1	.	.	.	.	.	268-268-delfrshift	.	no-SNV	ENSMUSP00000049887
Vk31080_MM_V_F_MYC.CRE_35260_wgs	2	86890662	G	T	Olfr1097	-1	C	A	TCC	TAC	S171Y	C512A	TCC>TAC	Missense	ENSMUSP00000107202
Vk31080_MM_V_F_MYC.CRE_35260_wgs	2	87213569	TT	GC	Olfr1113	1	.	.	.	.	.	676-677-mnv	.	no-SNV	ENSMUSP00000078883
Vk31080_MM_V_F_MYC.CRE_35260_wgs	2	87544890	T	A	Olfr1128	-1	A	T	TAC	TTC	Y218F	A653T	TAC>TTC	Missense	ENSMUSP00000099684
Vk31080_MM_V_F_MYC.CRE_35260_wgs	2	87645237	A	T	Olfr1133	-1	T	A	ATA	AAA	N295K	T885A	AAT>AAA	Missense	ENSMUSP00000097441
Vk31080_MM_V_F_MYC.CRE_35260_wgs	2	88412329	G	T	Olfr1180	-1	C	A	TCT	TAT	L110I	C328A	CTC>ATC	Missense	ENSMUSP00000097412
Vk31080_MM_V_F_MYC.CRE_35260_wgs	2	88412335	A	T	Olfr1180	-1	T	A	CTT	CAT	F108I	T322A	TTC>ATC	Missense	ENSMUSP00000097412
Vk31080_MM_V_F_MYC.CRE_35260_wgs	2	88592499	C	T	Olfr1189	1	C	T	ACG	ATG	R232C	C694T	CGC>TGC	Missense	ENSMUSP00000088201
Vk31080_MM_V_F_MYC.CRE_35260_wgs	2	88973084	T	-	Olfr1213	-1	.	.	.	.	.	806-806-delfrshift	.	no-SNV	ENSMUSP00000097394
Vk31080_MM_V_F_MYC.CRE_35260_wgs	2	88973128	T	C	Olfr1213	-1	A	G	TAA	TGA	I254M	A762G	ATA>ATG	Missense	ENSMUSP00000097394
Vk31080_MM_V_F_MYC.CRE_35260_wgs	2	112781161	T	G	Ryr3	-1	A	C	CAG	CCG	.	.	.	Essential_Splice	ENSMUSP00000089426
Vk31080_MM_V_F_MYC.CRE_35260_wgs	2	119643820	A	G	Nusap1	1	A	G	CAG	CGG	Q333R	A998G	CAG>CGG	Missense	ENSMUSP00000068713
Vk31080_MM_V_F_MYC.CRE_35260_wgs	2	124665028	T	G	Sema6d	1	T	G	CTT	CGT	L981V	T2941G	TTA>GTA	Missense	ENSMUSP00000099529
Vk31080_MM_V_F_MYC.CRE_35260_wgs	2	127336332	T	C	Dusp2	1	T	C	CTG	CCG	L32P	T95C	CTG>CCG	Missense	ENSMUSP00000028846
Vk31080_MM_V_F_MYC.CRE_35260_wgs	2	127337661	T	G	Dusp2	1	T	G	ATA	AGA	Y275D	T823G	TAC>GAC	Missense	ENSMUSP00000028846
Vk31080_MM_V_F_MYC.CRE_35260_wgs	2	181366087	G	A	Zgpat	1	G	A	AGC	AAC	S139N	G416A	AGC>AAC	Missense	ENSMUSP00000029105
Vk31080_MM_V_F_MYC.CRE_35260_wgs	3	38887909	G	A	Fat4	1	G	A	CGA	CAA	R317Q	G950A	CGA>CAA	Missense	ENSMUSP00000061836
Vk31080_MM_V_F_MYC.CRE_35260_wgs	3	41711083	T	G	Sclt1	-1	A	C	AAG	ACG	K183N	A549C	AAA>AAC	Missense	ENSMUSP00000026866
Vk31080_MM_V_F_MYC.CRE_35260_wgs	3	64134182	T	C	Vmn2r2	-1	A	G	CAA	CGA	N371D	A1111G	AAC>GAC	Missense	ENSMUSP00000135110
Vk31080_MM_V_F_MYC.CRE_35260_wgs	3	64415151	T	G	Vmn2r4	-1	A	C	AAC	ACC	N49T	A146C	AAC>ACC	Missense	ENSMUSP00000135228
Vk31080_MM_V_F_MYC.CRE_35260_wgs	3	94697465	A	G	Selenbp2	1	A	G	GAG	GGG	E112G	A335G	GAG>GGG	Missense	ENSMUSP00000088358
Vk31080_MM_V_F_MYC.CRE_35260_wgs	3	96172576	G	C	Sf3b4	1	G	C	TGG	TCG	M1I	G3C	ATG>ATC	Missense	ENSMUSP00000075709
Vk31080_MM_V_F_MYC.CRE_35260_wgs	3	96727869	T	C	Rnf115	1	T	C	CTT	CCT	F21L	T61C	TTC>CTC	Missense	ENSMUSP00000029740
Vk31080_MM_V_F_MYC.CRE_35260_wgs	3	98428301	T	C	Zfp697	1	T	C	CTA	CCA	Y461H	T1381C	TAC>CAC	Missense	ENSMUSP00000136417
Vk31080_MM_V_F_MYC.CRE_35260_wgs	3	100071998	C	T	Spag17	1	C	T	CCA	CTA	H1392Y	C4174T	CAT>TAT	Missense	ENSMUSP00000134066
Vk31080_MM_V_F_MYC.CRE_35260_wgs	3	130631340	T	-	Etnppl	1	.	.	.	.	.	1094-1094-delfrshift	.	no-SNV	ENSMUSP00000072121
Vk31080_MM_V_F_MYC.CRE_35260_wgs	3	146586895	T	G	Dnase2b	-1	A	C	AAA	ACA	E174D	A522C	GAA>GAC	Missense	ENSMUSP00000029836
Vk31080_MM_V_F_MYC.CRE_35260_wgs	4	14516182	A	G	Slc26a7	-1	T	C	CTC	CCC	L549P	T1646C	CTC>CCC	Missense	ENSMUSP00000041789
Vk31080_MM_V_F_MYC.CRE_35260_wgs	4	48279388	A	C	Erp44	-1	T	G	CTC	CGC	L18R	T53G	CTC>CGC	Missense	ENSMUSP00000030028
Vk31080_MM_V_F_MYC.CRE_35260_wgs	4	55009282	A	C	Zfp462	1	A	C	CAG	CCG	Q416P	A1247C	CAG>CCG	Missense	ENSMUSP00000095677
Vk31080_MM_V_F_MYC.CRE_35260_wgs	4	66185124	C	A	Astn2	-1	G	T	AGG	ATG	A351S	G1051T	GCA>TCA	Missense	ENSMUSP00000065786
Vk31080_MM_V_F_MYC.CRE_35260_wgs	4	68762193	T	C	Brinp1	-1	A	G	GAC	GGC	D700G	A2099G	GAC>GGC	Missense	ENSMUSP00000030036
Vk31080_MM_V_F_MYC.CRE_35260_wgs	4	96629599	T	C	Cyp2j5	-1	A	G	CAT	CGT	I459V	A1375G	ATT>GTT	Missense	ENSMUSP00000030299
Vk31080_MM_V_F_MYC.CRE_35260_wgs	4	96641292	A	G	Cyp2j5	-1	T	C	TTT	TCT	F281L	T841C	TTC>CTC	Missense	ENSMUSP00000030299
Vk31080_MM_V_F_MYC.CRE_35260_wgs	4	108719263	T	C	Zfyve9	-1	A	G	AAC	AGC	N207S	A620G	AAC>AGC	Missense	ENSMUSP00000102268
Vk31080_MM_V_F_MYC.CRE_35260_wgs	4	112862105	T	G	Skint6	-1	A	C	TAT	TCT	M911L	A2731C	ATG>CTG	Missense	ENSMUSP00000121870
Vk31080_MM_V_F_MYC.CRE_35260_wgs	4	123214150	G	A	Nt5c1a	1	G	A	TGG	TAG	G209R	G625A	GGG>AGG	Missense	ENSMUSP00000069422
Vk31080_MM_V_F_MYC.CRE_35260_wgs	4	125085178	T	C	Meaf6	1	T	C	ATG	ACG	M1T	T2C	ATG>ACG	Missense	ENSMUSP00000053543
Vk31080_MM_V_F_MYC.CRE_35260_wgs	4	126507082	T	A	Ago4	-1	A	T	TAA	TTA	K657*	A1969T	AAG>TAG	Nonsense	ENSMUSP00000081312
Vk31080_MM_V_F_MYC.CRE_35260_wgs	4	130913439	G	A	Laptm5	1	G	A	AGT	AAT	.	.	.	Essential_Splice	ENSMUSP00000118415
Vk31080_MM_V_F_MYC.CRE_35260_wgs	4	137552789	T	G	Hspg2	1	T	G	GTG	GGG	V3171G	T9512G	GTG>GGG	Missense	ENSMUSP00000131316
Vk31080_MM_V_F_MYC.CRE_35260_wgs	4	154062618	C	T	Trp73	-1	G	A	TGA	TAA	E365K	G1093A	GAG>AAG	Missense	ENSMUSP00000101269
Vk31080_MM_V_F_MYC.CRE_35260_wgs	5	14515238	G	C	Pclo	1	G	C	AGC	ACC	S6T	G17C	AGC>ACC	Missense	ENSMUSP00000030691
Vk31080_MM_V_F_MYC.CRE_35260_wgs	5	37242390	A	T	Crmp1	1	A	T	AAG	ATG	E82D	A246T	GAA>GAT	Missense	ENSMUSP00000109795
Vk31080_MM_V_F_MYC.CRE_35260_wgs	5	62676530	A	C	Arap2	-1	T	G	CTA	CGA	Y865D	T2593G	TAC>GAC	Missense	ENSMUSP00000075924
Vk31080_MM_V_F_MYC.CRE_35260_wgs	5	66974556	A	G	Limch1	1	A	G	GAC	GGC	T277A	A829G	ACG>GCG	Missense	ENSMUSP00000112651
Vk31080_MM_V_F_MYC.CRE_35260_wgs	5	101663568	T	G	Nkx6-1	-1	A	C	TAC	TCC	T223P	A667C	ACC>CCC	Missense	ENSMUSP00000042716
Vk31080_MM_V_F_MYC.CRE_35260_wgs	5	111335500	T	C	Pitpnb	1	T	C	GTG	GCG	V9A	T26C	GTG>GCG	Missense	ENSMUSP00000083835
Vk31080_MM_V_F_MYC.CRE_35260_wgs	5	120440042	A	G	Lhx5	1	A	G	GAC	GGC	D309G	A926G	GAC>GGC	Missense	ENSMUSP00000031591
Vk31080_MM_V_F_MYC.CRE_35260_wgs	5	123753874	G	A	Kntc1	1	G	A	GGA	GAA	W2*	G6A	TGG>TGA	Nonsense	ENSMUSP00000031366
Vk31080_MM_V_F_MYC.CRE_35260_wgs	5	130011596	A	G	Asl	-1	T	C	ATC	ACC	I452T	T1355C	ATC>ACC	Missense	ENSMUSP00000124274
Vk31080_MM_V_F_MYC.CRE_35260_wgs	5	130900613	T	C	Wbscr17	-1	A	G	CAT	CGT	H452R	A1355G	CAT>CGT	Missense	ENSMUSP00000083187
Vk31080_MM_V_F_MYC.CRE_35260_wgs	5	137427882	A	G	Zan	-1	T	C	GTG	GCG	V2544A	T7631C	GTG>GCG	Missense	ENSMUSP00000114068
Vk31080_MM_V_F_MYC.CRE_35260_wgs	5	145868558	A	-	Cyp3a11	-1	.	.	.	.	.	648-648-delfrshift	.	no-SNV	ENSMUSP00000037665
Vk31080_MM_V_F_MYC.CRE_35260_wgs	5	151562275	A	G	Vmn2r18	-1	T	C	CTG	CCG	C585R	T1753C	TGC>CGC	Missense	ENSMUSP00000127506
Vk31080_MM_V_F_MYC.CRE_35260_wgs	6	37943527	T	G	Trim24	1	T	G	CTT	CGT	L420V	T1258G	TTG>GTG	Missense	ENSMUSP00000031859
Vk31080_MM_V_F_MYC.CRE_35260_wgs	6	41627354	T	G	Trpv6	-1	A	C	GAA	GCA	E116A	A347C	GAA>GCA	Missense	ENSMUSP00000031902
Vk31080_MM_V_F_MYC.CRE_35260_wgs	6	43275063	A	C	Arhgef5	1	A	C	AAC	ACC	N916T	A2747C	AAC>ACC	Missense	ENSMUSP00000031750
Vk31080_MM_V_F_MYC.CRE_35260_wgs	6	56736462	A	G	Avl9	1	A	G	GAC	GGC	D235G	A704G	GAC>GGC	Missense	ENSMUSP00000031805
Vk31080_MM_V_F_MYC.CRE_35260_wgs	6	57258674	A	C	Vmn1r15	1	A	C	AAT	ACT	I176L	A526C	ATT>CTT	Missense	ENSMUSP00000071272
Vk31080_MM_V_F_MYC.CRE_35260_wgs	6	58265906	T	A	Vmn1r28	1	T	A	CTT	CAT	F245I	T733A	TTC>ATC	Missense	ENSMUSP00000135311
Vk31080_MM_V_F_MYC.CRE_35260_wgs	6	60976172	A	G	Mmrn1	1	A	G	GAG	GGG	E479G	A1436G	GAG>GGG	Missense	ENSMUSP00000119609
Vk31080_MM_V_F_MYC.CRE_35260_wgs	6	72957936	T	C	Tmsb10	-1	A	G	AAG	AGG	K26R	A77G	AAG>AGG	Missense	ENSMUSP00000109684
Vk31080_MM_V_F_MYC.CRE_35260_wgs	6	101150968	CA	TG	Pdzrn3	-1	.	.	.	.	.	2735-2736-mnv	.	no-SNV	ENSMUSP00000075376
Vk31080_MM_V_F_MYC.CRE_35260_wgs	6	116293806	TA	AT	Zfand4	1	.	.	.	.	.	620-621-mnv	.	no-SNV	ENSMUSP00000108521
Vk31080_MM_V_F_MYC.CRE_35260_wgs	6	118525854	GA	AT	Ankrd26	-1	.	.	.	.	.	2353-2354-mnv	.	no-SNV	ENSMUSP00000108449
Vk31080_MM_V_F_MYC.CRE_35260_wgs	6	120215392	ATA	GCG	B4galnt3	-1	.	.	.	.	.	1380-1382-mnv	.	no-SNV	ENSMUSP00000058253
Vk31080_MM_V_F_MYC.CRE_35260_wgs	6	131167745	C	-	Gm5581	-1	.	.	.	.	.	929-929-delfrshift	.	no-SNV	ENSMUSP00000072710
Vk31080_MM_V_F_MYC.CRE_35260_wgs	6	132737884	A	C	Tas2r115	-1	T	G	CTT	CGT	L35V	T103G	TTA>GTA	Missense	ENSMUSP00000093043
Vk31080_MM_V_F_MYC.CRE_35260_wgs	6	132957042	A	-	Tas2r131	-1	.	.	.	.	.	803-803-delfrshift	.	no-SNV	ENSMUSP00000080736
Vk31080_MM_V_F_MYC.CRE_35260_wgs	6	132957047	A	C	Tas2r131	-1	T	G	TTG	TGG	F266L	T798G	TTT>TTG	Missense	ENSMUSP00000080736
Vk31080_MM_V_F_MYC.CRE_35260_wgs	6	141946616	A	G	Slco1a1	-1	T	C	GTT	GCT	V8A	T23C	GTT>GCT	Missense	ENSMUSP00000037022
Vk31080_MM_V_F_MYC.CRE_35260_wgs	6	146813297	T	G	Arntl2	1	T	G	CTG	CGG	L156R	T467G	CTG>CGG	Missense	ENSMUSP00000107266
Vk31080_MM_V_F_MYC.CRE_35260_wgs	7	6394180	G	A	Zfp28	1	G	A	CGA	CAA	R538Q	G1613A	CGA>CAA	Missense	ENSMUSP00000079812
Vk31080_MM_V_F_MYC.CRE_35260_wgs	7	8378040	A	C	Vmn2r44	-1	T	G	CTT	CGT	F285V	T853G	TTC>GTC	Missense	ENSMUSP00000132467
Vk31080_MM_V_F_MYC.CRE_35260_wgs	7	13662479	T	G	Sult2a5	1	T	G	GTT	GGT	F164V	T490G	TTT>GTT	Missense	ENSMUSP00000104165
Vk31080_MM_V_F_MYC.CRE_35260_wgs	7	27537620	T	G	Pld3	-1	A	C	GAG	GCG	E278A	A833C	GAG>GCG	Missense	ENSMUSP00000113820
Vk31080_MM_V_F_MYC.CRE_35260_wgs	7	28185826	G	A	Dyrk1b	1	G	A	CGC	CAC	R403H	G1208A	CGC>CAC	Missense	ENSMUSP00000083064
Vk31080_MM_V_F_MYC.CRE_35260_wgs	7	28268381	CG	AC	Eid2	1	.	.	.	.	.	427-428-mnv	.	no-SNV	ENSMUSP00000062345
Vk31080_MM_V_F_MYC.CRE_35260_wgs	7	50448903	C	T	Nell1	1	C	T	CCG	CTG	P455L	C1364T	CCG>CTG	Missense	ENSMUSP00000080550
Vk31080_MM_V_F_MYC.CRE_35260_wgs	7	67733945	G	A	Synm	-1	C	T	CCA	CTA	P1323L	C3968T	CCA>CTA	Missense	ENSMUSP00000073855
Vk31080_MM_V_F_MYC.CRE_35260_wgs	7	80239019	A	G	Gdpgp1	1	A	G	GAT	GGT	D266G	A797G	GAT>GGT	Missense	ENSMUSP00000061808
Vk31080_MM_V_F_MYC.CRE_35260_wgs	7	82450261	A	G	Adamtsl3	1	A	G	AAG	AGG	S208G	A622G	AGT>GGT	Missense	ENSMUSP00000133637
Vk31080_MM_V_F_MYC.CRE_35260_wgs	7	85233780	T	A	Vmn2r68	-1	A	T	CAG	CTG	R255*	A763T	AGA>TGA	Nonsense	ENSMUSP00000129411
Vk31080_MM_V_F_MYC.CRE_35260_wgs	7	86306469	A	G	Olfr309	-1	T	C	TTC	TCC	S215P	T643C	TCC>CCC	Missense	ENSMUSP00000134377
Vk31080_MM_V_F_MYC.CRE_35260_wgs	7	86744460	T	C	Folh1	-1	A	G	GAT	GGT	D381G	A1142G	GAT>GGT	Missense	ENSMUSP00000001824
Vk31080_MM_V_F_MYC.CRE_35260_wgs	7	86921088	A	T	Vmn2r78	1	A	T	AAT	ATT	E271D	A813T	GAA>GAT	Missense	ENSMUSP00000126698
Vk31080_MM_V_F_MYC.CRE_35260_wgs	7	107757185	C	A	Cyb5r2	-1	G	T	AGG	ATG	E26D	G78T	GAG>GAT	Missense	ENSMUSP00000050061
Vk31080_MM_V_F_MYC.CRE_35260_wgs	7	107967946	C	T	Olfr476	1	C	T	GCT	GTT	A183V	C548T	GCT>GTT	Missense	ENSMUSP00000076485
Vk31080_MM_V_F_MYC.CRE_35260_wgs	7	108255344	G	A	Olfr488	-1	C	T	GCC	GTC	P265S	C793T	CCA>TCA	Missense	ENSMUSP00000072735
Vk31080_MM_V_F_MYC.CRE_35260_wgs	7	120520059	A	G	Abca16	1	A	G	TAT	TGT	I1009V	A3025G	ATT>GTT	Missense	ENSMUSP00000112736
Vk31080_MM_V_F_MYC.CRE_35260_wgs	7	132630493	CC	GT	Lhpp	1	.	.	.	.	.	137-138-mnv	.	no-SNV	ENSMUSP00000033241
Vk31080_MM_V_F_MYC.CRE_35260_wgs	8	16463135	T	C	Csmd1	-1	A	G	GAG	GGG	R320G	A958G	AGA>GGA	Missense	ENSMUSP00000080751
Vk31080_MM_V_F_MYC.CRE_35260_wgs	8	23250371	G	A	Golga7	-1	C	T	TCG	TTG	R48*	C142T	CGA>TGA	Nonsense	ENSMUSP00000112935
Vk31080_MM_V_F_MYC.CRE_35260_wgs	8	41084580	A	G	Mtus1	-1	T	C	CTA	CCA	L33P	T98C	CTA>CCA	Missense	ENSMUSP00000112626
Vk31080_MM_V_F_MYC.CRE_35260_wgs	8	44950903	G	C	Fat1	1	G	C	TGA	TCA	M230I	G690C	ATG>ATC	Missense	ENSMUSP00000096394
Vk31080_MM_V_F_MYC.CRE_35260_wgs	8	55873288	T	A	Adam29	-1	A	T	GAT	GTT	I44F	A130T	ATT>TTT	Missense	ENSMUSP00000054292
Vk31080_MM_V_F_MYC.CRE_35260_wgs	8	70330163	G	A	Gdf1	1	G	A	CGC	CAC	R61H	G182A	CGC>CAC	Missense	ENSMUSP00000045892
Vk31080_MM_V_F_MYC.CRE_35260_wgs	8	70850614	G	C	Kcnn1	-1	C	G	GCT	GGT	L347V	C1039G	CTC>GTC	Missense	ENSMUSP00000105708
Vk31080_MM_V_F_MYC.CRE_35260_wgs	8	105670246	C	T	Ctcf	1	C	T	ACG	ATG	R368*	C1102T	CGA>TGA	Nonsense	ENSMUSP00000005841
Vk31080_MM_V_F_MYC.CRE_35260_wgs	9	4664888	G	A	Gria4	-1	C	T	CCC	CTC	P123S	C367T	CCC>TCC	Missense	ENSMUSP00000027020
Vk31080_MM_V_F_MYC.CRE_35260_wgs	9	9260743	A	G	Gm16833	1	A	G	CAA	CGA	K21E	A61G	AAA>GAA	Missense	ENSMUSP00000130699
Vk31080_MM_V_F_MYC.CRE_35260_wgs	9	19645272	A	C	Zfp317	1	A	C	TAT	TCT	I148L	A442C	ATT>CTT	Missense	ENSMUSP00000078051
Vk31080_MM_V_F_MYC.CRE_35260_wgs	9	21425142	T	G	Dnm2	1	T	G	CTG	CGG	L16R	T47G	CTG>CGG	Missense	ENSMUSP00000072199
Vk31080_MM_V_F_MYC.CRE_35260_wgs	9	38877541	G	C	Olfr926	1	G	C	TGC	TCC	A122P	G364C	GCC>CCC	Missense	ENSMUSP00000077405
Vk31080_MM_V_F_MYC.CRE_35260_wgs	9	39077803	T	A	Olfr938	-1	A	T	AAA	ATA	K314I	A941T	AAA>ATA	Missense	ENSMUSP00000055053
Vk31080_MM_V_F_MYC.CRE_35260_wgs	9	58623749	C	T	Nptn	1	C	T	GCA	GTA	Q168*	C502T	CAG>TAG	Nonsense	ENSMUSP00000135199
Vk31080_MM_V_F_MYC.CRE_35260_wgs	9	78479883	T	C	Eef1a1	-1	A	G	AAT	AGT	N197S	A590G	AAT>AGT	Missense	ENSMUSP00000042457
Vk31080_MM_V_F_MYC.CRE_35260_wgs	9	101075295	C	G	Msl2	1	C	G	GCT	GGT	A6G	C17G	GCT>GGT	Missense	ENSMUSP00000082270
Vk31080_MM_V_F_MYC.CRE_35260_wgs	X	7076186	T	G	Akap4	1	T	G	GTA	GGA	Y252D	T754G	TAT>GAT	Missense	ENSMUSP00000050962
Vk31080_MM_V_F_MYC.CRE_35260_wgs	X	10718399	G	C	Mid1ip1	1	G	C	GGC	GCC	G57A	G170C	GGC>GCC	Missense	ENSMUSP00000111186
Vk31080_MM_V_F_MYC.CRE_35260_wgs	X	23958750	T	G	Gm4985	-1	A	C	AAG	ACG	K62T	A185C	AAG>ACG	Missense	ENSMUSP00000112982
Vk31080_MM_V_F_MYC.CRE_35260_wgs	X	61185138	A	G	Cdr1	-1	T	C	TTT	TCT	F141L	T421C	TTT>CTT	Missense	ENSMUSP00000126250
Vk31080_MM_V_F_MYC.CRE_35260_wgs	X	74841512	C	T	Gm5936	1	C	T	GCG	GTG	R173C	C517T	CGC>TGC	Missense	ENSMUSP00000109751
Vk31080_MM_V_F_MYC.CRE_35260_wgs	X	105121091	G	A	Magee1	1	G	A	GGG	GAG	G161S	G481A	GGC>AGC	Missense	ENSMUSP00000094078
Vk31080_MM_V_F_MYC.CRE_35260_wgs	X	112119866	C	G	Tex16	1	C	G	ACA	AGA	N687K	C2061G	AAC>AAG	Missense	ENSMUSP00000118847
Vk31080_MM_V_F_MYC.CRE_35260_wgs	X	114558565	T	G	Klhl4	1	T	G	GTC	GGC	S650A	T1948G	TCA>GCA	Missense	ENSMUSP00000038080
Vk31159_MM_R_F_MYC_342935_wgs	1	32414908	C	G	Khdrbs2	1	C	G	GCC	GGC	A125G	C374G	GCC>GGC	Missense	ENSMUSP00000027226
Vk31159_MM_R_F_MYC_342935_wgs	1	62344939	A	C	Pard3b	1	A	C	AAC	ACC	N821T	A2462C	AAC>ACC	Missense	ENSMUSP00000074837
Vk31159_MM_R_F_MYC_342935_wgs	1	86426620	C	T	1700019O17Rik	1	C	T	TCG	TTG	R84W	C250T	CGG>TGG	Missense	ENSMUSP00000136430
Vk31159_MM_R_F_MYC_342935_wgs	1	88503520	C	G	Glrp1	-1	G	C	GGA	GCA	D43H	G127C	GAC>CAC	Missense	ENSMUSP00000063883
Vk31159_MM_R_F_MYC_342935_wgs	1	180904518	T	C	Pycr2	1	T	C	CTT	CCT	F19L	T55C	TTC>CTC	Missense	ENSMUSP00000027802
Vk31159_MM_R_F_MYC_342935_wgs	12	35504251	G	A	Ahr	-1	C	T	CCG	CTG	P623L	C1868T	CCG>CTG	Missense	ENSMUSP00000112137
Vk31159_MM_R_F_MYC_342935_wgs	12	112605408	T	A	Inf2	1	T	A	CTG	CAG	C624S	T1870A	TGC>AGC	Missense	ENSMUSP00000098591
Vk31159_MM_R_F_MYC_342935_wgs	13	23534195	CAAGCTGT	-	Hist1h2af	1	.	.	.	.	.	285-292-delfrshift	.	no-SNV	ENSMUSP00000072989
Vk31159_MM_R_F_MYC_342935_wgs	13	23555592	C	T	Hist1h1d	1	C	T	GCC	GTC	A168V	C503T	GCC>GTC	Missense	ENSMUSP00000044395
Vk31159_MM_R_F_MYC_342935_wgs	13	23622022	T	A	Hist1h1e	-1	A	T	AAG	ATG	K159M	A476T	AAG>ATG	Missense	ENSMUSP00000057308
Vk31159_MM_R_F_MYC_342935_wgs	13	23622032	T	C	Hist1h1e	-1	A	G	AAA	AGA	K156E	A466G	AAG>GAG	Missense	ENSMUSP00000057308
Vk31159_MM_R_F_MYC_342935_wgs	14	31139515	C	T	Stab1	-1	G	A	TGC	TAC	A2512T	G7534A	GCC>ACC	Missense	ENSMUSP00000046199
Vk31159_MM_R_F_MYC_342935_wgs	14	99068365	A	G	Bora	1	A	G	GAA	GGA	E390G	A1169G	GAA>GGA	Missense	ENSMUSP00000022656
Vk31159_MM_R_F_MYC_342935_wgs	15	56668365	G	A	Has2	-1	C	T	ACC	ATC	T318I	C953T	ACC>ATC	Missense	ENSMUSP00000062212
Vk31159_MM_R_F_MYC_342935_wgs	15	76722689	A	T	C030006K11Rik	-1	T	A	CTA	CAA	L169Q	T506A	CTA>CAA	Missense	ENSMUSP00000039910
Vk31159_MM_R_F_MYC_342935_wgs	15	101542853	T	C	Krt82	-1	A	G	CAC	CGC	T374A	A1120G	ACT>GCT	Missense	ENSMUSP00000023713
Vk31159_MM_R_F_MYC_342935_wgs	17	29491038	C	G	Pim1	1	C	G	ACG	AGG	N49K	C147G	AAC>AAG	Missense	ENSMUSP00000024811
Vk31159_MM_R_F_MYC_342935_wgs	17	57023891	CAGGGCCTGGTCCCC	-	Khsrp	-1	.	.	.	.	.	1523-1537-delinframe	.	no-SNV	ENSMUSP00000007814
Vk31159_MM_R_F_MYC_342935_wgs	17	79070920	G	A	Qpct	1	G	A	CGT	CAT	R173H	G518A	CGT>CAT	Missense	ENSMUSP00000038732
Vk31159_MM_R_F_MYC_342935_wgs	18	34861684	A	G	Egr1	1	A	G	CAC	CGC	T66A	A196G	ACC>GCC	Missense	ENSMUSP00000069616
Vk31159_MM_R_F_MYC_342935_wgs	18	50568647	A	C	Hdhd1a	-1	T	G	GTT	GGT	V5G	T14G	GTT>GGT	Missense	ENSMUSP00000057378
Vk31159_MM_R_F_MYC_342935_wgs	19	5745616	C	A	Ltbp3	1	C	A	GCC	GAC	P167T	C499A	CCG>ACG	Missense	ENSMUSP00000080214
Vk31159_MM_R_F_MYC_342935_wgs	19	6985580	G	A	Vegfb	-1	C	T	CCA	CTA	H143Y	C427T	CAC>TAC	Missense	ENSMUSP00000025914
Vk31159_MM_R_F_MYC_342935_wgs	19	12322240	-	A	Olfr1437	-1	.	.	.	.	.	586-587-insfrshift	.	no-SNV	ENSMUSP00000056003
Vk31159_MM_R_F_MYC_342935_wgs	2	72979534	G	A	Sp3	-1	C	T	GCA	GTA	Q36*	C106T	CAG>TAG	Nonsense	ENSMUSP00000099750
Vk31159_MM_R_F_MYC_342935_wgs	2	76724059	C	T	Ttn	-1	G	A	CGT	CAT	R30804H	G92411A	CGT>CAT	Missense	ENSMUSP00000097561
Vk31159_MM_R_F_MYC_342935_wgs	2	82991306	T	G	Fsip2	1	T	G	ATT	AGT	D5794E	T17382G	GAT>GAG	Missense	ENSMUSP00000120314
Vk31159_MM_R_F_MYC_342935_wgs	2	86786441	T	C	Olfr1093	1	T	C	ATT	ACT	I237T	T710C	ATT>ACT	Missense	ENSMUSP00000049733
Vk31159_MM_R_F_MYC_342935_wgs	2	111292696	A	C	Olfr1278	1	A	C	TAT	TCT	M143L	A427C	ATG>CTG	Missense	ENSMUSP00000087802
Vk31159_MM_R_F_MYC_342935_wgs	2	154857432	C	T	Raly	1	C	T	TCT	TTT	S52F	C155T	TCT>TTT	Missense	ENSMUSP00000112090
Vk31159_MM_R_F_MYC_342935_wgs	3	93322636	T	G	Hrnr	1	T	G	ATC	AGC	N60K	T180G	AAT>AAG	Missense	ENSMUSP00000091288
Vk31159_MM_R_F_MYC_342935_wgs	3	100472487	-	GC	Fam46c	-1	.	.	.	.	.	952-953-insfrshift	.	no-SNV	ENSMUSP00000056872
Vk31159_MM_R_F_MYC_342935_wgs	3	103587754	G	A	Syt6	1	G	A	CGG	CAG	R345Q	G1034A	CGG>CAG	Missense	ENSMUSP00000112997
Vk31159_MM_R_F_MYC_342935_wgs	4	139370925	G	A	Emc1	1	G	A	AGT	AAT	S739N	G2216A	AGT>AAT	Missense	ENSMUSP00000137103
Vk31159_MM_R_F_MYC_342935_wgs	4	147541321	C	T	Gm16503	1	C	T	CCA	CTA	H91Y	C271T	CAT>TAT	Missense	ENSMUSP00000100571
Vk31159_MM_R_F_MYC_342935_wgs	4	152152150	A	G	Espn	-1	T	C	GTC	GCC	S20P	T58C	TCC>CCC	Missense	ENSMUSP00000101284
Vk31159_MM_R_F_MYC_342935_wgs	5	72605440	A	T	Cnga1	-1	T	A	GTC	GAC	S244T	T730A	TCA>ACA	Missense	ENSMUSP00000084464
Vk31159_MM_R_F_MYC_342935_wgs	5	136360039	C	T	Cux1	-1	G	A	TGA	TAA	D213N	G637A	GAC>AAC	Missense	ENSMUSP00000135086
Vk31159_MM_R_F_MYC_342935_wgs	5	142034413	T	G	Sdk1	1	T	G	CTT	CGT	F909V	T2725G	TTC>GTC	Missense	ENSMUSP00000082928
Vk31159_MM_R_F_MYC_342935_wgs	6	37951612	C	A	Trim24	1	C	A	CCT	CAT	P623H	C1868A	CCT>CAT	Missense	ENSMUSP00000031859
Vk31159_MM_R_F_MYC_342935_wgs	6	127130381	G	A	Ccnd2	-1	C	T	CCG	CTG	P275L	C824T	CCG>CTG	Missense	ENSMUSP00000000188
Vk31159_MM_R_F_MYC_342935_wgs	6	128890849	A	G	BC035044	-1	T	C	GTG	GCG	V40A	T119C	GTG>GCG	Missense	ENSMUSP00000125357
Vk31159_MM_R_F_MYC_342935_wgs	7	6708792	C	T	Peg3	-1	G	A	AGA	AAA	E1144K	G3430A	GAG>AAG	Missense	ENSMUSP00000050750
Vk31159_MM_R_F_MYC_342935_wgs	7	51570318	A	G	Ano5	1	A	G	GAA	GGA	E402G	A1205G	GAA>GGA	Missense	ENSMUSP00000046884
Vk31159_MM_R_F_MYC_342935_wgs	9	44799722	C	T	Ttc36	-1	G	A	GGA	GAA	D104N	G310A	GAC>AAC	Missense	ENSMUSP00000042183
Vk31159_MM_R_F_MYC_342935_wgs	X	111434351	T	G	Rps6ka6	-1	A	C	AAG	ACG	E245D	A735C	GAA>GAC	Missense	ENSMUSP00000080694
Vk31159_MM_V_F_MYC_38842_wgs	1	62344939	A	C	Pard3b	1	A	C	AAC	ACC	N821T	A2462C	AAC>ACC	Missense	ENSMUSP00000074837
Vk31159_MM_V_F_MYC_38842_wgs	1	86426620	C	T	1700019O17Rik	1	C	T	TCG	TTG	R84W	C250T	CGG>TGG	Missense	ENSMUSP00000136430
Vk31159_MM_V_F_MYC_38842_wgs	1	180904518	T	C	Pycr2	1	T	C	CTT	CCT	F19L	T55C	TTC>CTC	Missense	ENSMUSP00000027802
Vk31159_MM_V_F_MYC_38842_wgs	12	35504251	G	A	Ahr	-1	C	T	CCG	CTG	P623L	C1868T	CCG>CTG	Missense	ENSMUSP00000112137
Vk31159_MM_V_F_MYC_38842_wgs	12	112605408	T	A	Inf2	1	T	A	CTG	CAG	C624S	T1870A	TGC>AGC	Missense	ENSMUSP00000098591
Vk31159_MM_V_F_MYC_38842_wgs	13	23555592	C	T	Hist1h1d	1	C	T	GCC	GTC	A168V	C503T	GCC>GTC	Missense	ENSMUSP00000044395
Vk31159_MM_V_F_MYC_38842_wgs	13	23622022	T	A	Hist1h1e	-1	A	T	AAG	ATG	K159M	A476T	AAG>ATG	Missense	ENSMUSP00000057308
Vk31159_MM_V_F_MYC_38842_wgs	13	23622032	T	C	Hist1h1e	-1	A	G	AAA	AGA	K156E	A466G	AAG>GAG	Missense	ENSMUSP00000057308
Vk31159_MM_V_F_MYC_38842_wgs	13	64921622	T	C	Spata31	1	T	C	CTC	CCC	L528P	T1583C	CTC>CCC	Missense	ENSMUSP00000097025
Vk31159_MM_V_F_MYC_38842_wgs	14	19416958	T	C	Gm21738	-1	A	G	AAG	AGG	K151R	A452G	AAG>AGG	Missense	ENSMUSP00000137127
Vk31159_MM_V_F_MYC_38842_wgs	14	19416992	A	T	Gm21738	-1	T	A	TTT	TAT	F140I	T418A	TTT>ATT	Missense	ENSMUSP00000137127
Vk31159_MM_V_F_MYC_38842_wgs	14	31139515	C	T	Stab1	-1	G	A	TGC	TAC	A2512T	G7534A	GCC>ACC	Missense	ENSMUSP00000046199
Vk31159_MM_V_F_MYC_38842_wgs	15	56668365	G	A	Has2	-1	C	T	ACC	ATC	T318I	C953T	ACC>ATC	Missense	ENSMUSP00000062212
Vk31159_MM_V_F_MYC_38842_wgs	15	76722689	A	T	C030006K11Rik	-1	T	A	CTA	CAA	L169Q	T506A	CTA>CAA	Missense	ENSMUSP00000039910
Vk31159_MM_V_F_MYC_38842_wgs	17	18304169	A	-	Vmn2r93	1	.	.	.	.	.	424-424-delfrshift	.	no-SNV	ENSMUSP00000078200
Vk31159_MM_V_F_MYC_38842_wgs	17	29491038	C	G	Pim1	1	C	G	ACG	AGG	N49K	C147G	AAC>AAG	Missense	ENSMUSP00000024811
Vk31159_MM_V_F_MYC_38842_wgs	17	57023891	CAGGGCCTGGTCCCC	-	Khsrp	-1	.	.	.	.	.	1523-1537-delinframe	.	no-SNV	ENSMUSP00000007814
Vk31159_MM_V_F_MYC_38842_wgs	17	79070920	G	A	Qpct	1	G	A	CGT	CAT	R173H	G518A	CGT>CAT	Missense	ENSMUSP00000038732
Vk31159_MM_V_F_MYC_38842_wgs	18	34861684	A	G	Egr1	1	A	G	CAC	CGC	T66A	A196G	ACC>GCC	Missense	ENSMUSP00000069616
Vk31159_MM_V_F_MYC_38842_wgs	18	50568647	A	C	Hdhd1a	-1	T	G	GTT	GGT	V5G	T14G	GTT>GGT	Missense	ENSMUSP00000057378
Vk31159_MM_V_F_MYC_38842_wgs	19	5745616	C	A	Ltbp3	1	C	A	GCC	GAC	P167T	C499A	CCG>ACG	Missense	ENSMUSP00000080214
Vk31159_MM_V_F_MYC_38842_wgs	19	6985580	G	A	Vegfb	-1	C	T	CCA	CTA	H143Y	C427T	CAC>TAC	Missense	ENSMUSP00000025914
Vk31159_MM_V_F_MYC_38842_wgs	19	12322240	-	A	Olfr1437	-1	.	.	.	.	.	586-587-insfrshift	.	no-SNV	ENSMUSP00000056003
Vk31159_MM_V_F_MYC_38842_wgs	2	76724059	C	T	Ttn	-1	G	A	CGT	CAT	R30804H	G92411A	CGT>CAT	Missense	ENSMUSP00000097561
Vk31159_MM_V_F_MYC_38842_wgs	2	82991306	T	G	Fsip2	1	T	G	ATT	AGT	D5794E	T17382G	GAT>GAG	Missense	ENSMUSP00000120314
Vk31159_MM_V_F_MYC_38842_wgs	2	86786441	T	C	Olfr1093	1	T	C	ATT	ACT	I237T	T710C	ATT>ACT	Missense	ENSMUSP00000049733
Vk31159_MM_V_F_MYC_38842_wgs	2	98666663	G	A	Gm10800	-1	C	T	TCC	TTC	P182S	C544T	CCA>TCA	Missense	ENSMUSP00000097275
Vk31159_MM_V_F_MYC_38842_wgs	2	111292696	A	C	Olfr1278	1	A	C	TAT	TCT	M143L	A427C	ATG>CTG	Missense	ENSMUSP00000087802
Vk31159_MM_V_F_MYC_38842_wgs	2	154857432	C	T	Raly	1	C	T	TCT	TTT	S52F	C155T	TCT>TTT	Missense	ENSMUSP00000112090
Vk31159_MM_V_F_MYC_38842_wgs	3	93322636	T	G	Hrnr	1	T	G	ATC	AGC	N60K	T180G	AAT>AAG	Missense	ENSMUSP00000091288
Vk31159_MM_V_F_MYC_38842_wgs	3	100472487	-	GC	Fam46c	-1	.	.	.	.	.	952-953-insfrshift	.	no-SNV	ENSMUSP00000056872
Vk31159_MM_V_F_MYC_38842_wgs	3	107968194	T	G	Gstm3	-1	A	C	AAC	ACC	N40T	A119C	AAC>ACC	Missense	ENSMUSP00000102289
Vk31159_MM_V_F_MYC_38842_wgs	4	139370925	G	A	Emc1	1	G	A	AGT	AAT	S739N	G2216A	AGT>AAT	Missense	ENSMUSP00000137103
Vk31159_MM_V_F_MYC_38842_wgs	4	147541321	C	T	Gm16503	1	C	T	CCA	CTA	H91Y	C271T	CAT>TAT	Missense	ENSMUSP00000100571
Vk31159_MM_V_F_MYC_38842_wgs	4	152152150	A	G	Espn	-1	T	C	GTC	GCC	S20P	T58C	TCC>CCC	Missense	ENSMUSP00000101284
Vk31159_MM_V_F_MYC_38842_wgs	5	72605440	A	T	Cnga1	-1	T	A	GTC	GAC	S244T	T730A	TCA>ACA	Missense	ENSMUSP00000084464
Vk31159_MM_V_F_MYC_38842_wgs	5	136360039	C	T	Cux1	-1	G	A	TGA	TAA	D213N	G637A	GAC>AAC	Missense	ENSMUSP00000135086
Vk31159_MM_V_F_MYC_38842_wgs	5	142034413	T	G	Sdk1	1	T	G	CTT	CGT	F909V	T2725G	TTC>GTC	Missense	ENSMUSP00000082928
Vk31159_MM_V_F_MYC_38842_wgs	6	128890849	A	G	BC035044	-1	T	C	GTG	GCG	V40A	T119C	GTG>GCG	Missense	ENSMUSP00000125357
Vk31159_MM_V_F_MYC_38842_wgs	7	6708792	C	T	Peg3	-1	G	A	AGA	AAA	E1144K	G3430A	GAG>AAG	Missense	ENSMUSP00000050750
Vk31159_MM_V_F_MYC_38842_wgs	7	51570318	A	G	Ano5	1	A	G	GAA	GGA	E402G	A1205G	GAA>GGA	Missense	ENSMUSP00000046884
Vk31159_MM_V_F_MYC_38842_wgs	9	44799722	C	T	Ttc36	-1	G	A	GGA	GAA	D104N	G310A	GAC>AAC	Missense	ENSMUSP00000042183
Vk31159_MM_V_F_MYC_38842_wgs	9	64214523	T	G	Map2k1	-1	A	C	CAG	CCG	Q56P	A167C	CAG>CCG	Missense	ENSMUSP00000005066
Vk31159_MM_V_F_MYC_38842_wgs	X	57101903	-	GACAGGCATCTGACTCCAGAGGTCTACCATGTCTTTCCT	Vgll1	1	.	.	.	.	.	605-606-insfrshift	.	no-SNV	ENSMUSP00000033465
Vk31159_MM_V_F_MYC_38842_wgs	X	111434351	T	G	Rps6ka6	-1	A	C	AAG	ACG	E245D	A735C	GAA>GAC	Missense	ENSMUSP00000080694
Vk31422_MM_R_F_MYC.CRE_mc31734_wxs	1	92588846	T	C	Olfr1412	1	T	C	CTT	CCT	L172P	T515C	CTT>CCT	Missense	ENSMUSP00000060291
Vk31422_MM_R_F_MYC.CRE_mc31734_wxs	1	186968777	G	A	D1Pas1	1	G	A	GGT	GAT	G301D	G902A	GGT>GAT	Missense	ENSMUSP00000035261
Vk31422_MM_R_F_MYC.CRE_mc31734_wxs	10	17724351	C	T	Cited2	1	C	T	GCC	GTC	P136S	C406T	CCG>TCG	Missense	ENSMUSP00000038405
Vk31422_MM_R_F_MYC.CRE_mc31734_wxs	10	24038649	T	G	Taar7e	1	T	G	CTT	CGT	L346V	T1036G	TTG>GTG	Missense	ENSMUSP00000090326
Vk31422_MM_R_F_MYC.CRE_mc31734_wxs	10	45670547	T	C	Hace1	1	T	C	CTC	CCC	S426P	T1276C	TCC>CCC	Missense	ENSMUSP00000039206
Vk31422_MM_R_F_MYC.CRE_mc31734_wxs	10	56089762	A	G	Tbc1d32	-1	T	C	TTA	TCA	L881S	T2642C	TTA>TCA	Missense	ENSMUSP00000097328
Vk31422_MM_R_F_MYC.CRE_mc31734_wxs	10	77548618	G	A	Itgb2	1	G	A	TGT	TAT	C191Y	G572A	TGT>TAT	Missense	ENSMUSP00000000299
Vk31422_MM_R_F_MYC.CRE_mc31734_wxs	11	65828548	CACACAGGAGAGAAGCCCTGTAAATGTGATTACTGTGGGAAAGGCTTCAGTGACTTCTCAGGCTTGCGCCACCACGAGAAAATC	-	Zkscan6	1	.	.	.	.	.	1393-1476-delinframe	.	no-SNV	ENSMUSP00000071406
Vk31422_MM_R_F_MYC.CRE_mc31734_wxs	11	69406818	GGTGGTGGAGGGGGTGGTGGTGGTGGTGGAGGCGGTGGGGGTGGG	-	Kdm6b	-1	.	.	.	.	.	750-794-delinframe	.	no-SNV	ENSMUSP00000091620
Vk31422_MM_R_F_MYC.CRE_mc31734_wxs	12	109025060	G	A	Wdr25	1	G	A	CGG	CAG	R391Q	G1172A	CGG>CAG	Missense	ENSMUSP00000129855
Vk31422_MM_R_F_MYC.CRE_mc31734_wxs	12	113071571	A	G	Pacs2	1	A	G	AAG	AGG	K865R	A2594G	AAG>AGG	Missense	ENSMUSP00000081953
Vk31422_MM_R_F_MYC.CRE_mc31734_wxs	13	14317035	T	G	Hecw1	-1	A	C	AAG	ACG	E457D	A1371C	GAA>GAC	Missense	ENSMUSP00000106145
Vk31422_MM_R_F_MYC.CRE_mc31734_wxs	13	81472550	T	C	Gpr98	-1	A	G	GAG	GGG	E3926G	A11777G	GAG>GGG	Missense	ENSMUSP00000093245
Vk31422_MM_R_F_MYC.CRE_mc31734_wxs	13	89688739	G	T	Vcan	-1	C	A	TCC	TAC	F2895L	C8685A	TTC>TTA	Missense	ENSMUSP00000105173
Vk31422_MM_R_F_MYC.CRE_mc31734_wxs	13	89704589	A	T	Vcan	-1	T	A	GTT	GAT	L751I	T2251A	TTA>ATA	Missense	ENSMUSP00000105173
Vk31422_MM_R_F_MYC.CRE_mc31734_wxs	14	50393001	A	C	Olfr736	1	A	C	AAA	ACA	N82H	A244C	AAC>CAC	Missense	ENSMUSP00000062700
Vk31422_MM_R_F_MYC.CRE_mc31734_wxs	14	50515333	T	G	Olfr742	1	T	G	CTT	CGT	L43R	T128G	CTT>CGT	Missense	ENSMUSP00000087273
Vk31422_MM_R_F_MYC.CRE_mc31734_wxs	16	17452493	T	G	Crkl	1	T	G	GTT	GGT	F6V	T16G	TTT>GTT	Missense	ENSMUSP00000006293
Vk31422_MM_R_F_MYC.CRE_mc31734_wxs	16	21527563	G	A	Vps8	1	G	A	CGA	CAA	D868N	G2602A	GAT>AAT	Missense	ENSMUSP00000111055
Vk31422_MM_R_F_MYC.CRE_mc31734_wxs	16	26105224	A	T	Leprel1	-1	T	A	CTA	CAA	Y154N	T460A	TAC>AAC	Missense	ENSMUSP00000038056
Vk31422_MM_R_F_MYC.CRE_mc31734_wxs	16	59119541	A	C	Olfr194	-1	T	G	TTT	TGT	F176L	T528G	TTT>TTG	Missense	ENSMUSP00000072407
Vk31422_MM_R_F_MYC.CRE_mc31734_wxs	17	25388682	C	T	Cacna1h	-1	G	A	CGG	CAG	R887Q	G2660A	CGG>CAG	Missense	ENSMUSP00000125541
Vk31422_MM_R_F_MYC.CRE_mc31734_wxs	2	25624855	T	A	Fcna	-1	A	T	AAT	ATT	I331F	A991T	ATC>TTC	Missense	ENSMUSP00000028307
Vk31422_MM_R_F_MYC.CRE_mc31734_wxs	2	26916814	A	C	Surf2	1	A	C	GAT	GCT	D63A	A188C	GAT>GCT	Missense	ENSMUSP00000015017
Vk31422_MM_R_F_MYC.CRE_mc31734_wxs	2	59843375	G	A	Tanc1	1	G	A	CGC	CAC	R1608H	G4823A	CGC>CAC	Missense	ENSMUSP00000123345
Vk31422_MM_R_F_MYC.CRE_mc31734_wxs	2	65102109	A	C	Cobll1	-1	T	G	GTA	GGA	S554R	T1662G	AGT>AGG	Missense	ENSMUSP00000108050
Vk31422_MM_R_F_MYC.CRE_mc31734_wxs	2	66093620	T	C	Galnt3	-1	A	G	TAA	TGA	N435D	A1303G	AAC>GAC	Missense	ENSMUSP00000028378
Vk31422_MM_R_F_MYC.CRE_mc31734_wxs	2	66540386	T	C	Scn9a	-1	A	G	GAT	GGT	M617V	A1849G	ATG>GTG	Missense	ENSMUSP00000097642
Vk31422_MM_R_F_MYC.CRE_mc31734_wxs	2	89157121	T	C	Olfr1224-ps1	-1	A	G	AAC	AGC	N18S	A53G	AAC>AGC	Missense	ENSMUSP00000097380
Vk31422_MM_R_F_MYC.CRE_mc31734_wxs	2	164824986	C	T	Zswim1	1	C	T	CCG	CTG	R53W	C157T	CGG>TGG	Missense	ENSMUSP00000017908
Vk31422_MM_R_F_MYC.CRE_mc31734_wxs	3	89427351	G	A	Shc1	1	G	A	GGT	GAT	V506M	G1516A	GTG>ATG	Missense	ENSMUSP00000091940
Vk31422_MM_R_F_MYC.CRE_mc31734_wxs	3	92850372	A	G	Lce1l	-1	T	C	CTC	CCC	S60P	T178C	TCT>CCT	Missense	ENSMUSP00000057762
Vk31422_MM_R_F_MYC.CRE_mc31734_wxs	3	93447326	CGCCGCCAGGAGCGCGAGCAAGAGCAGCAGCGGTGCCTGGAGCGTGAGGAGGAACAATTTCGCTTTGAGGAGCAGCAGCGC	-	Tchh	1	.	.	.	.	.	4072-4152-delinframe	.	no-SNV	ENSMUSP00000069525
Vk31422_MM_R_F_MYC.CRE_mc31734_wxs	3	106018016	T	G	Chi3l7	-1	A	C	AAT	ACT	Q185H	A555C	CAA>CAC	Missense	ENSMUSP00000065043
Vk31422_MM_R_F_MYC.CRE_mc31734_wxs	4	61833742	TC	AT	Mup5	-1	.	.	.	.	.	268-269-mnv	.	no-SNV	ENSMUSP00000080908
Vk31422_MM_R_F_MYC.CRE_mc31734_wxs	4	92146562	A	T	Izumo3	-1	T	A	ATT	AAT	F93I	T277A	TTT>ATT	Missense	ENSMUSP00000102725
Vk31422_MM_R_F_MYC.CRE_mc31734_wxs	4	113490682	-	AAAAAAAAAAAAA	Skint5	-1	.	.	.	.	.	NA	.	no-SNV	ENSMUSP00000132470
Vk31422_MM_R_F_MYC.CRE_mc31734_wxs	4	141414501	A	T	Clcnkb	-1	T	A	GTG	GAG	V58E	T173A	GTG>GAG	Missense	ENSMUSP00000006378
Vk31422_MM_R_F_MYC.CRE_mc31734_wxs	5	6769536	A	C	Zfp804b	-1	T	G	GTT	GGT	L1140V	T3418G	TTG>GTG	Missense	ENSMUSP00000130571
Vk31422_MM_R_F_MYC.CRE_mc31734_wxs	5	14676185	G	A	Pclo	1	G	A	AGA	AAA	E1686K	G5056A	GAA>AAA	Missense	ENSMUSP00000030691
Vk31422_MM_R_F_MYC.CRE_mc31734_wxs	5	23518524	CTGGAAAGGAATAGATGTGATAAATATTAAAAAAAAACAAAAGCATCTTCGCACACTAAATAACAATTAAAATGTAAAAAGAAAACACTACTTAC	-	Srpk2	-1	.	.	.	.	.	NA	.	no-SNV	ENSMUSP00000085734
Vk31422_MM_R_F_MYC.CRE_mc31734_wxs	5	23518719	-	TTTTTGGCAAATCTCCAGTACTAGAGGCTGAAACTGTCCTGCTTCTGTCATGGGAGGGACTGCTTTCCTC	Srpk2	-1	.	.	.	.	.	1493-1494-insfrshift	.	no-SNV	ENSMUSP00000085734
Vk31422_MM_R_F_MYC.CRE_mc31734_wxs	5	27756982	G	A	Paxip1	-1	C	T	CCC	CTC	P804S	C2410T	CCA>TCA	Missense	ENSMUSP00000002291
Vk31422_MM_R_F_MYC.CRE_mc31734_wxs	5	70973519	G	A	Gabra2	-1	C	T	GCG	GTG	A322V	C965T	GCG>GTG	Missense	ENSMUSP00000000572
Vk31422_MM_R_F_MYC.CRE_mc31734_wxs	5	120943051	C	T	Rph3a	-1	G	A	GGA	GAA	D628N	G1882A	GAC>AAC	Missense	ENSMUSP00000078198
Vk31422_MM_R_F_MYC.CRE_mc31734_wxs	5	123160706	CCCCCACCGCCCCTCCCACCCCAGCCTCCCCCACCTCCA	-	Setd1b	1	.	.	.	.	.	4804-4842-delinframe	.	no-SNV	ENSMUSP00000133933
Vk31422_MM_R_F_MYC.CRE_mc31734_wxs	5	138169279	CTAAAAGAGAAACATTTGTCAGCAAGTCCCCGGAGAGCAAGTCCCCGCCCTTTCCCACAGAGATACTCAC	-	Mcm7	-1	.	.	.	.	.	NA	.	no-SNV	ENSMUSP00000000505
Vk31422_MM_R_F_MYC.CRE_mc31734_wxs	6	5913314	A	C	Dync1i1	1	A	C	AAG	ACG	.	.	.	Essential_Splice	ENSMUSP00000111217
Vk31422_MM_R_F_MYC.CRE_mc31734_wxs	6	46170305	A	T	Cntnap2	1	A	T	AAA	ATA	K495I	A1484T	AAA>ATA	Missense	ENSMUSP00000110288
Vk31422_MM_R_F_MYC.CRE_mc31734_wxs	6	99726314	CCCCCATGGCGTCCCGGGGACGCGGTGGCGGTTAGGGGACGCGTTCCGGGGCGTTGGGACCCGGGACGTTGGGGACGCGTGGCCGGGCTGCTCTGCGGAGCTGCGAGCCTGGCGGCGGTTATAAAGGCGAGCCCCGCGGTGACTCACGCCAGGCAGCACGCGGGGGGCACGGCGCGGGC	-	Prok2	-1	.	.	.	.	.	1-7-delfrshift	.	no-SNV	ENSMUSP00000032152
Vk31422_MM_R_F_MYC.CRE_mc31734_wxs	6	118525854	GA	AT	Ankrd26	-1	.	.	.	.	.	2353-2354-mnv	.	no-SNV	ENSMUSP00000108449
Vk31422_MM_R_F_MYC.CRE_mc31734_wxs	7	6996589	T	A	Aurkc	1	T	A	CTT	CAT	L71M	T211A	TTG>ATG	Missense	ENSMUSP00000083426
Vk31422_MM_R_F_MYC.CRE_mc31734_wxs	7	27629324	T	C	Akt2	1	T	C	CTC	CCC	L157P	T470C	CTC>CCC	Missense	ENSMUSP00000103981
Vk31422_MM_R_F_MYC.CRE_mc31734_wxs	7	86230327	G	A	Vmn2r76	-1	C	T	ACT	ATT	T255I	C764T	ACT>ATT	Missense	ENSMUSP00000127309
Vk31422_MM_R_F_MYC.CRE_mc31734_wxs	7	95958727	G	A	Gm9966	1	G	A	CGC	CAC	R85H	G254A	CGC>CAC	Missense	ENSMUSP00000070801
Vk31422_MM_R_F_MYC.CRE_mc31734_wxs	7	140704451	A	G	Olfr541	1	A	G	CAA	CGA	N67D	A199G	AAC>GAC	Missense	ENSMUSP00000079508
Vk31422_MM_R_F_MYC.CRE_mc31734_wxs	9	64193715	C	A	Map2k1	-1	G	T	AGA	ATA	R227I	G680T	AGA>ATA	Missense	ENSMUSP00000005066
Vk31422_MM_R_F_MYC.CRE_mc31734_wxs	9	89601157	T	G	AF529169	-1	A	C	AAC	ACC	N729T	A2186C	AAC>ACC	Missense	ENSMUSP00000046111
Vk31422_MM_R_F_MYC.CRE_mc31734_wxs	9	106568361	C	T	Iqcf4	-1	G	A	AGA	AAA	D196N	G586A	GAC>AAC	Missense	ENSMUSP00000082192
Vk31507_MM_R_M_MYC.mCRBNnull.hCRBN_mc32510_wxs	1	40580576	C	T	Slc9a4	1	C	T	CCT	CTT	L21F	C61T	CTT>TTT	Missense	ENSMUSP00000027233
Vk31507_MM_R_M_MYC.mCRBNnull.hCRBN_mc32510_wxs	1	66425368	T	C	Map2	1	T	C	GTG	GCG	V1639A	T4916C	GTG>GCG	Missense	ENSMUSP00000109646
Vk31507_MM_R_M_MYC.mCRBNnull.hCRBN_mc32510_wxs	1	153467095	A	G	Dhx9	-1	T	C	GTT	GCT	F554L	T1660C	TTC>CTC	Missense	ENSMUSP00000038135
Vk31507_MM_R_M_MYC.mCRBNnull.hCRBN_mc32510_wxs	1	173683219	A	C	Pydc3	1	A	C	AAC	ACC	Q313H	A939C	CAA>CAC	Missense	ENSMUSP00000083039
Vk31507_MM_R_M_MYC.mCRBNnull.hCRBN_mc32510_wxs	1	174179798	T	G	Spta1	1	T	G	TTT	TGT	F198C	T593G	TTT>TGT	Missense	ENSMUSP00000027817
Vk31507_MM_R_M_MYC.mCRBNnull.hCRBN_mc32510_wxs	10	23786835	C	G	Rps12	-1	G	C	AGG	ACG	E20D	G60C	GAG>GAC	Missense	ENSMUSP00000073581
Vk31507_MM_R_M_MYC.mCRBNnull.hCRBN_mc32510_wxs	10	61686445	T	A	Sar1a	1	T	A	ATT	AAT	H105Q	T315A	CAT>CAA	Missense	ENSMUSP00000020285
Vk31507_MM_R_M_MYC.mCRBNnull.hCRBN_mc32510_wxs	10	75638478	T	A	Susd2	-1	A	T	AAG	ATG	K584M	A1751T	AAG>ATG	Missense	ENSMUSP00000093197
Vk31507_MM_R_M_MYC.mCRBNnull.hCRBN_mc32510_wxs	10	116803556	A	C	Myrfl	-1	T	G	CTT	CGT	F533V	T1597G	TTC>GTC	Missense	ENSMUSP00000037477
Vk31507_MM_R_M_MYC.mCRBNnull.hCRBN_mc32510_wxs	10	119999754	T	A	Grip1	1	T	A	GTC	GAC	S452T	T1354A	TCT>ACT	Missense	ENSMUSP00000123234
Vk31507_MM_R_M_MYC.mCRBNnull.hCRBN_mc32510_wxs	11	69914371	C	T	Gps2	1	C	T	TCC	TTC	S11F	C32T	TCC>TTC	Missense	ENSMUSP00000072389
Vk31507_MM_R_M_MYC.mCRBNnull.hCRBN_mc32510_wxs	12	46816915	T	A	Nova1	-1	A	T	AAG	ATG	K84M	A251T	AAG>ATG	Missense	ENSMUSP00000021438
Vk31507_MM_R_M_MYC.mCRBNnull.hCRBN_mc32510_wxs	13	51418801	C	T	S1pr3	1	C	T	GCG	GTG	A6V	C17T	GCG>GTG	Missense	ENSMUSP00000085293
Vk31507_MM_R_M_MYC.mCRBNnull.hCRBN_mc32510_wxs	14	68122875	T	C	Nefm	-1	A	G	TAC	TGC	Y382C	A1145G	TAC>TGC	Missense	ENSMUSP00000022638
Vk31507_MM_R_M_MYC.mCRBNnull.hCRBN_mc32510_wxs	14	117435872	T	G	Gpc6	1	T	G	ATC	AGC	Y180*	T540G	TAT>TAG	Nonsense	ENSMUSP00000120362
Vk31507_MM_R_M_MYC.mCRBNnull.hCRBN_mc32510_wxs	15	95654350	ACTGGGCTGGCAGGCAGTGGCCGCAGCTGCGGA	-	Dbx2	-1	.	.	.	.	.	381-413-delinframe	.	no-SNV	ENSMUSP00000060424
Vk31507_MM_R_M_MYC.mCRBNnull.hCRBN_mc32510_wxs	16	37877179	-	TGCATTCGCTTCGATCCCTCAGTCTGCACAATAACTTGCTGACTTACCTGCCTCGA	Lrrc58	1	.	.	.	.	.	NA	.	no-SNV	ENSMUSP00000077779
Vk31507_MM_R_M_MYC.mCRBNnull.hCRBN_mc32510_wxs	16	73043161	G	C	Robo1	1	G	C	AGG	ACG	G1600R	G4798C	GGA>CGA	Missense	ENSMUSP00000023600
Vk31507_MM_R_M_MYC.mCRBNnull.hCRBN_mc32510_wxs	17	33649810	TGTTGGCGCCCATTCGCTCCAGGCCCATGCGCTCAAGACTGTTGGCTCCCATACGCTCCAGGCCCATGCGCTCCAGGT	-	Hnrnpm	-1	.	.	.	.	.	1682-1759-delinframe	.	no-SNV	ENSMUSP00000120115
Vk31507_MM_R_M_MYC.mCRBNnull.hCRBN_mc32510_wxs	17	38067896	T	C	Olfr130	1	T	C	GTC	GCC	S242P	T724C	TCG>CCG	Missense	ENSMUSP00000084369
Vk31507_MM_R_M_MYC.mCRBNnull.hCRBN_mc32510_wxs	18	44475225	T	A	Mcc	-1	A	T	AAG	ATG	.	.	.	Essential_Splice	ENSMUSP00000087318
Vk31507_MM_R_M_MYC.mCRBNnull.hCRBN_mc32510_wxs	18	56485237	G	A	Gramd3	1	G	A	AGA	AAA	R203K	G608A	AGA>AAA	Missense	ENSMUSP00000068453
Vk31507_MM_R_M_MYC.mCRBNnull.hCRBN_mc32510_wxs	18	58071920	T	C	Fbn2	-1	A	G	CAG	CGG	.	.	.	Essential_Splice	ENSMUSP00000025497
Vk31507_MM_R_M_MYC.mCRBNnull.hCRBN_mc32510_wxs	18	70568824	C	G	Mbd2	1	C	G	GCT	GGT	S136R	C408G	AGC>AGG	Missense	ENSMUSP00000073701
Vk31507_MM_R_M_MYC.mCRBNnull.hCRBN_mc32510_wxs	19	5455100	C	T	Fosl1	1	C	T	TCC	TTC	S205F	C614T	TCC>TTC	Missense	ENSMUSP00000025850
Vk31507_MM_R_M_MYC.mCRBNnull.hCRBN_mc32510_wxs	19	8925819	A	G	B3gat3	1	A	G	GAT	GGT	D180G	A539G	GAT>GGT	Missense	ENSMUSP00000093962
Vk31507_MM_R_M_MYC.mCRBNnull.hCRBN_mc32510_wxs	2	76755739	T	G	Ttn	-1	A	C	GAC	GCC	T21883P	A65647C	ACC>CCC	Missense	ENSMUSP00000097561
Vk31507_MM_R_M_MYC.mCRBNnull.hCRBN_mc32510_wxs	2	76768148	C	A	Ttn	-1	G	T	GGG	GTG	G19474C	G58420T	GGT>TGT	Missense	ENSMUSP00000097561
Vk31507_MM_R_M_MYC.mCRBNnull.hCRBN_mc32510_wxs	2	87092986	G	T	Olfr1109	-1	C	A	ACA	AAA	T137K	C410A	ACA>AAA	Missense	ENSMUSP00000097449
Vk31507_MM_R_M_MYC.mCRBNnull.hCRBN_mc32510_wxs	2	88592641	TGTTAAATCCTTT	-	Olfr1189	1	.	.	.	.	.	836-848-delfrshift	.	no-SNV	ENSMUSP00000088201
Vk31507_MM_R_M_MYC.mCRBNnull.hCRBN_mc32510_wxs	2	88929869	T	C	Olfr1211	-1	A	G	GAC	GGC	T149A	A445G	ACA>GCA	Missense	ENSMUSP00000097396
Vk31507_MM_R_M_MYC.mCRBNnull.hCRBN_mc32510_wxs	2	112008968	A	C	Olfr1310	-1	T	G	ATT	AGT	F73V	T217G	TTT>GTT	Missense	ENSMUSP00000097197
Vk31507_MM_R_M_MYC.mCRBNnull.hCRBN_mc32510_wxs	2	170732135	T	A	Dok5	1	T	A	TTT	TAT	F5I	T13A	TTT>ATT	Missense	ENSMUSP00000029075
Vk31507_MM_R_M_MYC.mCRBNnull.hCRBN_mc32510_wxs	2	181573362	G	A	Uckl1	-1	C	T	CCG	CTG	R233*	C697T	CGA>TGA	Nonsense	ENSMUSP00000050398
Vk31507_MM_R_M_MYC.mCRBNnull.hCRBN_mc32510_wxs	3	61004487	A	C	P2ry1	1	A	C	AAT	ACT	N349T	A1046C	AAT>ACT	Missense	ENSMUSP00000029331
Vk31507_MM_R_M_MYC.mCRBNnull.hCRBN_mc32510_wxs	3	63343836	-	CCCTTTATGGTACAACCTCAGAAACAGCAACTTGGAGACGT	Mme	1	.	.	.	.	.	1188-1188-insfrshift	.	no-SNV	ENSMUSP00000029400
Vk31507_MM_R_M_MYC.mCRBNnull.hCRBN_mc32510_wxs	3	92850431	TTGGGAGGGCACTTAGGGGGACATTTTGGGGGGCATTTAGGAGTCTGGCAT	-	Lce1l	-1	.	.	.	.	.	69-119-delinframe	.	no-SNV	ENSMUSP00000057762
Vk31507_MM_R_M_MYC.mCRBNnull.hCRBN_mc32510_wxs	3	146968085	A	G	Ttll7	1	A	G	AAG	AGG	K825R	A2474G	AAG>AGG	Missense	ENSMUSP00000129369
Vk31507_MM_R_M_MYC.mCRBNnull.hCRBN_mc32510_wxs	4	48672245	GAGAGAGGCTGAGGCAGTCGGGAGAGAGGCTGAGGCAGTCAG	-	Murc	1	.	.	.	.	.	689-730-delinframe	.	no-SNV	ENSMUSP00000030033
Vk31507_MM_R_M_MYC.mCRBNnull.hCRBN_mc32510_wxs	4	102870629	A	G	Sgip1	1	A	G	TAA	TGA	K122E	A364G	AAA>GAA	Missense	ENSMUSP00000102495
Vk31507_MM_R_M_MYC.mCRBNnull.hCRBN_mc32510_wxs	4	127946714	T	G	CK137956	-1	A	C	CAC	CCC	T400P	A1198C	ACC>CCC	Missense	ENSMUSP00000030614
Vk31507_MM_R_M_MYC.mCRBNnull.hCRBN_mc32510_wxs	4	141433447	G	A	Gm694	-1	C	T	CCG	CTG	P25L	C74T	CCG>CTG	Missense	ENSMUSP00000092122
Vk31507_MM_R_M_MYC.mCRBNnull.hCRBN_mc32510_wxs	4	143850857	T	A	Gm13103	1	T	A	CTT	CAT	L70M	T208A	TTG>ATG	Missense	ENSMUSP00000092099
Vk31507_MM_R_M_MYC.mCRBNnull.hCRBN_mc32510_wxs	4	154961051	T	A	Hes5	1	T	A	GTA	GAA	.	.	.	Essential_Splice	ENSMUSP00000051118
Vk31507_MM_R_M_MYC.mCRBNnull.hCRBN_mc32510_wxs	5	5682835	T	G	Steap2	-1	A	C	AAG	ACG	K63T	A188C	AAG>ACG	Missense	ENSMUSP00000111086
Vk31507_MM_R_M_MYC.mCRBNnull.hCRBN_mc32510_wxs	5	45582861	T	G	Fam184b	-1	A	C	GAA	GCA	K328Q	A982C	AAG>CAG	Missense	ENSMUSP00000016023
Vk31507_MM_R_M_MYC.mCRBNnull.hCRBN_mc32510_wxs	5	63804964	-	G	3110047P20Rik	1	.	.	.	.	.	1889-1890-insfrshift	.	no-SNV	ENSMUSP00000124712
Vk31507_MM_R_M_MYC.mCRBNnull.hCRBN_mc32510_wxs	5	92020037	G	A	Cdkl2	-1	C	T	TCC	TTC	P433S	C1297T	CCT>TCT	Missense	ENSMUSP00000084199
Vk31507_MM_R_M_MYC.mCRBNnull.hCRBN_mc32510_wxs	5	124830461	G	A	Dnah10	1	G	A	GGT	GAT	V4353M	G13057A	GTG>ATG	Missense	ENSMUSP00000062995
Vk31507_MM_R_M_MYC.mCRBNnull.hCRBN_mc32510_wxs	5	127784033	T	G	Tmem132d	-1	A	C	AAC	ACC	N1008T	A3023C	AAC>ACC	Missense	ENSMUSP00000043633
Vk31507_MM_R_M_MYC.mCRBNnull.hCRBN_mc32510_wxs	6	23321738	T	A	Cadps2	-1	A	T	CAC	CTC	T1102S	A3304T	ACC>TCC	Missense	ENSMUSP00000018122
Vk31507_MM_R_M_MYC.mCRBNnull.hCRBN_mc32510_wxs	6	42367737	C	T	Epha1	-1	G	A	CGC	CAC	R95H	G284A	CGC>CAC	Missense	ENSMUSP00000073099
Vk31507_MM_R_M_MYC.mCRBNnull.hCRBN_mc32510_wxs	6	67298212	A	T	Il12rb2	-1	T	A	ATA	AAA	I643K	T1928A	ATA>AAA	Missense	ENSMUSP00000010605
Vk31507_MM_R_M_MYC.mCRBNnull.hCRBN_mc32510_wxs	6	125120384	AGGTGTGTGTGGCCGGCCCCGCCCCCCACCCACGGGCCGTTCCACTAGAGCAGTGGGCCCCGCTCATCTGCCCTCTCTCCCTCC	-	Chd4	1	.	.	.	.	.	4059-4060-delfrshift	.	no-SNV	ENSMUSP00000108009
Vk31507_MM_R_M_MYC.mCRBNnull.hCRBN_mc32510_wxs	7	79450578	C	T	Polg	-1	G	A	AGA	AAA	D1162N	G3484A	GAC>AAC	Missense	ENSMUSP00000073551
Vk31507_MM_R_M_MYC.mCRBNnull.hCRBN_mc32510_wxs	7	96553568	G	T	Tenm4	1	G	T	TGT	TTT	C130F	G389T	TGT>TTT	Missense	ENSMUSP00000102783
Vk31507_MM_R_M_MYC.mCRBNnull.hCRBN_mc32510_wxs	7	98715143	G	A	Prkrir	1	G	A	GGG	GAG	G173R	G517A	GGA>AGA	Missense	ENSMUSP00000033009
Vk31507_MM_R_M_MYC.mCRBNnull.hCRBN_mc32510_wxs	7	103310491	T	G	Olfr596	1	T	G	ATT	AGT	F257V	T769G	TTT>GTT	Missense	ENSMUSP00000100475
Vk31507_MM_R_M_MYC.mCRBNnull.hCRBN_mc32510_wxs	7	133749030	G	A	Dhx32	-1	C	T	TCA	TTA	Q104*	C310T	CAG>TAG	Nonsense	ENSMUSP00000033290
Vk31507_MM_R_M_MYC.mCRBNnull.hCRBN_mc32510_wxs	7	134266836	T	G	D7Ertd443e	-1	A	C	AAT	ACT	I647L	A1939C	ATC>CTC	Missense	ENSMUSP00000134479
Vk31507_MM_R_M_MYC.mCRBNnull.hCRBN_mc32510_wxs	8	64101945	A	G	Tll1	-1	T	C	GTT	GCT	F235L	T703C	TTT>CTT	Missense	ENSMUSP00000070560
Vk31507_MM_R_M_MYC.mCRBNnull.hCRBN_mc32510_wxs	8	84702703	A	G	Lyl1	1	A	G	CAT	CGT	M14V	A40G	ATG>GTG	Missense	ENSMUSP00000046010
Vk31507_MM_R_M_MYC.mCRBNnull.hCRBN_mc32510_wxs	9	39144408	T	G	Olfr27	1	T	G	CTT	CGT	F103V	T307G	TTC>GTC	Missense	ENSMUSP00000110642
Vk31507_MM_R_M_MYC.mCRBNnull.hCRBN_mc32510_wxs	9	44820651	G	T	Kmt2a	-1	C	A	CCA	CAA	Q2790K	C8368A	CAG>AAG	Missense	ENSMUSP00000110337
Vk31507_MM_R_M_MYC.mCRBNnull.hCRBN_mc32510_wxs	9	44820654	C	T	Kmt2a	-1	G	A	GGG	GAG	G2789S	G8365A	GGC>AGC	Missense	ENSMUSP00000110337
Vk31507_MM_R_M_MYC.mCRBNnull.hCRBN_mc32510_wxs	9	45328478	CACCTCCTCAGGCCTCTCCAGCAAGGA	-	Tmprss13	1	.	.	.	.	.	83-109-delinframe	.	no-SNV	ENSMUSP00000034597
Vk31507_MM_R_M_MYC.mCRBNnull.hCRBN_mc32510_wxs	9	75311522	T	C	Gnb5	1	T	C	GTG	GCG	.	.	.	Essential_Splice	ENSMUSP00000076155
Vk31507_MM_R_M_MYC.mCRBNnull.hCRBN_mc32510_wxs	9	119151862	G	A	Acaa1b	-1	C	T	CCG	CTG	R167C	C499T	CGC>TGC	Missense	ENSMUSP00000010795
Vk31507_MM_R_M_MYC.mCRBNnull.hCRBN_mc32510_wxs	X	89931881	C	-	4930415L06Rik	-1	.	.	.	.	.	709-709-delfrshift	.	no-SNV	ENSMUSP00000085471
Vk31507_MM_R_M_MYC.mCRBNnull.hCRBN_mc32510_wxs	X	161836834	G	A	Nhs	-1	C	T	TCC	TTC	S1642F	C4925T	TCC>TTC	Missense	ENSMUSP00000084319
Vk31803_MM_R_F_MYC_35001_wgs	1	192986830	C	A	Syt14	-1	G	T	TGA	TTA	L38F	G114T	TTG>TTT	Missense	ENSMUSP00000016344
Vk31803_MM_R_F_MYC_35001_wgs	10	78005478	C	G	Pfkl	-1	G	C	GGC	GCC	G41A	G122C	GGC>GCC	Missense	ENSMUSP00000020522
Vk31803_MM_R_F_MYC_35001_wgs	11	62389716	TAATTCCTTCTCACGAGGGCCTTATAATTCTCATTTTTCTTGGTTAAATAGTAATATAAAACACAAT	-	Ncor1	-1	.	.	.	.	.	1421-1487-delfrshift	.	no-SNV	ENSMUSP00000018645
Vk31803_MM_R_F_MYC_35001_wgs	13	23739092	C	G	Hist1h1c	1	C	G	GCT	GGT	L82V	C244G	CTC>GTC	Missense	ENSMUSP00000045816
Vk31803_MM_R_F_MYC_35001_wgs	13	23757246	C	T	Hist1h4b	1	C	T	GCA	GTA	H76Y	C226T	CAC>TAC	Missense	ENSMUSP00000100030
Vk31803_MM_R_F_MYC_35001_wgs	13	94358622	T	G	Gm9776	-1	A	C	AAG	ACG	Q48H	A144C	CAA>CAC	Missense	ENSMUSP00000051312
Vk31803_MM_R_F_MYC_35001_wgs	15	25781280	C	T	Myo10	1	C	T	CCG	CTG	R954C	C2860T	CGC>TGC	Missense	ENSMUSP00000106087
Vk31803_MM_R_F_MYC_35001_wgs	15	57879072	T	G	Derl1	-1	A	C	TAC	TCC	T112P	A334C	ACT>CCT	Missense	ENSMUSP00000022993
Vk31803_MM_R_F_MYC_35001_wgs	18	44010029	G	A	Spink5	1	G	A	GGA	GAA	E739K	G2215A	GAA>AAA	Missense	ENSMUSP00000066214
Vk31803_MM_R_F_MYC_35001_wgs	18	50568120	C	A	Hdhd1a	-1	G	T	AGA	ATA	D181Y	G541T	GAT>TAT	Missense	ENSMUSP00000057378
Vk31803_MM_R_F_MYC_35001_wgs	18	61991176	A	G	Sh3tc2	1	A	G	CAG	CGG	S972G	A2914G	AGC>GGC	Missense	ENSMUSP00000055094
Vk31803_MM_R_F_MYC_35001_wgs	18	76145802	G	T	Zbtb7c	1	G	T	CGG	CTG	G444C	G1330T	GGC>TGC	Missense	ENSMUSP00000057856
Vk31803_MM_R_F_MYC_35001_wgs	19	53628126	C	A	Smc3	1	C	A	GCA	GAA	Q495K	C1483A	CAA>AAA	Missense	ENSMUSP00000025930
Vk31803_MM_R_F_MYC_35001_wgs	19	61226540	C	T	Csf2ra	-1	G	A	CGA	CAA	R162Q	G485A	CGA>CAA	Missense	ENSMUSP00000075423
Vk31803_MM_R_F_MYC_35001_wgs	2	32312227	C	-	Dnm1	-1	.	.	.	.	.	2434-2434-delfrshift	.	no-SNV	ENSMUSP00000122679
Vk31803_MM_R_F_MYC_35001_wgs	2	97629266	G	A	Lrrc4c	1	G	A	AGG	AAG	R79K	G236A	AGG>AAG	Missense	ENSMUSP00000130984
Vk31803_MM_R_F_MYC_35001_wgs	2	127336593	AG	TC	Dusp2	1	.	.	.	.	.	356-357-mnv	.	no-SNV	ENSMUSP00000028846
Vk31803_MM_R_F_MYC_35001_wgs	3	25434249	G	A	Nlgn1	-1	C	T	TCA	TTA	Q641*	C1921T	CAG>TAG	Nonsense	ENSMUSP00000074565
Vk31803_MM_R_F_MYC_35001_wgs	3	28099675	A	C	Pld1	1	A	C	AAG	ACG	S748R	A2242C	AGC>CGC	Missense	ENSMUSP00000113810
Vk31803_MM_R_F_MYC_35001_wgs	3	73700776	G	T	Bche	-1	C	A	GCA	GAA	A439E	C1316A	GCA>GAA	Missense	ENSMUSP00000029367
Vk31803_MM_R_F_MYC_35001_wgs	3	83924174	C	A	D930015E06Rik	-1	G	T	AGG	ATG	.	.	.	Essential_Splice	ENSMUSP00000049808
Vk31803_MM_R_F_MYC_35001_wgs	5	115649439	C	T	Ccdc64	-1	G	A	GGC	GAC	G567D	G1700A	GGC>GAC	Missense	ENSMUSP00000053547
Vk31803_MM_R_F_MYC_35001_wgs	6	145618313	T	A	Tuba3b	1	T	A	ATG	AAG	H28Q	T84A	CAT>CAA	Missense	ENSMUSP00000084713
Vk31803_MM_R_F_MYC_35001_wgs	7	10171087	C	T	Vmn2r52	-1	G	A	GGG	GAG	G275E	G824A	GGG>GAG	Missense	ENSMUSP00000129352
Vk31803_MM_R_F_MYC_35001_wgs	7	31291462	TCGTCAACG	-	Scgb1b2	-1	.	.	.	.	.	212-220-delinframe	.	no-SNV	ENSMUSP00000079468
Vk31803_MM_R_F_MYC_35001_wgs	7	45337062	-	AGGAGG	Hrc	1	.	.	.	.	.	1635-1636-insfrshift	.	no-SNV	ENSMUSP00000082459
Vk31803_MM_R_F_MYC_35001_wgs	8	18942034	C	T	Xkr5	-1	G	A	CGG	CAG	R113Q	G338A	CGG>CAG	Missense	ENSMUSP00000093089
Vk31803_MM_R_F_MYC_35001_wgs	8	105461056	G	A	Lrrc36	1	G	A	GGT	GAT	V658M	G1972A	GTG>ATG	Missense	ENSMUSP00000104979
Vk31803_MM_R_F_MYC_35001_wgs	9	38116390	T	C	Olfr889	1	T	C	GTT	GCT	V203A	T608C	GTT>GCT	Missense	ENSMUSP00000072137
Vk32052_MM_R_F_MYC.mCRBNnull.hCRBN_mc32358_wxs	1	73925206	GGGTGTCGGCCCAGGCTTGGGCTTCCCGGAGTGGTGACCACACTGCTGTGGAGGCCTGGAACTTGATGGCTTCCCACT	-	Tns1	-1	.	.	.	.	.	4212-4289-delinframe	.	no-SNV	ENSMUSP00000127715
Vk32052_MM_R_F_MYC.mCRBNnull.hCRBN_mc32358_wxs	1	97127951	C	T	Slco6c1	-1	G	A	GGG	GAG	G75E	G224A	GGG>GAG	Missense	ENSMUSP00000027569
Vk32052_MM_R_F_MYC.mCRBNnull.hCRBN_mc32358_wxs	1	140450244	A	T	Kcnt2	1	A	T	AAA	ATA	N412Y	A1234T	AAT>TAT	Missense	ENSMUSP00000054623
Vk32052_MM_R_F_MYC.mCRBNnull.hCRBN_mc32358_wxs	1	171150557	A	G	Sdhc	-1	T	C	GTG	GCG	.	.	.	Essential_Splice	ENSMUSP00000106968
Vk32052_MM_R_F_MYC.mCRBNnull.hCRBN_mc32358_wxs	10	40469722	-	ATAAAGACTGGGAAGATATTAGAAAAATGCCAGAGTACCCAACACTTCAGAAAGACTTTCGAAGAACAACGTA	Cdk19	1	.	.	.	.	.	789-790-insfrshift	.	no-SNV	ENSMUSP00000040936
Vk32052_MM_R_F_MYC.mCRBNnull.hCRBN_mc32358_wxs	11	29693395	GCCCCCCGCCGCCGCACCGCTGCTGGACTTCAGCAGCGACTCGGTGCCCCCCGCGCCCCGCGGGCCGCTGCCGGCCGC	-	Rtn4	1	.	.	.	.	.	207-284-delinframe	.	no-SNV	ENSMUSP00000099907
Vk32052_MM_R_F_MYC.mCRBNnull.hCRBN_mc32358_wxs	11	69349031	G	T	Chd3	-1	C	A	TCA	TAA	S1657*	C4970A	TCA>TAA	Nonsense	ENSMUSP00000104301
Vk32052_MM_R_F_MYC.mCRBNnull.hCRBN_mc32358_wxs	11	70665324	T	A	Spag7	-1	A	T	AAC	ATC	K42N	A126T	AAA>AAT	Missense	ENSMUSP00000018431
Vk32052_MM_R_F_MYC.mCRBNnull.hCRBN_mc32358_wxs	11	83397779	A	C	Ap2b1	1	A	C	AAC	ACC	N884T	A2651C	AAC>ACC	Missense	ENSMUSP00000018875
Vk32052_MM_R_F_MYC.mCRBNnull.hCRBN_mc32358_wxs	11	102153372	G	A	Tmem101	-1	C	T	ACG	ATG	R230C	C688T	CGC>TGC	Missense	ENSMUSP00000021296
Vk32052_MM_R_F_MYC.mCRBNnull.hCRBN_mc32358_wxs	11	113793762	G	A	Sdk2	-1	C	T	CCG	CTG	R1958*	C5872T	CGA>TGA	Nonsense	ENSMUSP00000038972
Vk32052_MM_R_F_MYC.mCRBNnull.hCRBN_mc32358_wxs	13	23555735	G	T	Hist1h1d	1	G	T	GGC	GTC	A216S	G646T	GCT>TCT	Missense	ENSMUSP00000044395
Vk32052_MM_R_F_MYC.mCRBNnull.hCRBN_mc32358_wxs	14	62408687	A	G	Gucy1b2	-1	T	C	TTA	TCA	L584S	T1751C	TTA>TCA	Missense	ENSMUSP00000022501
Vk32052_MM_R_F_MYC.mCRBNnull.hCRBN_mc32358_wxs	15	39872367	G	A	Lrp12	-1	C	T	ACA	ATA	T742I	C2225T	ACA>ATA	Missense	ENSMUSP00000022916
Vk32052_MM_R_F_MYC.mCRBNnull.hCRBN_mc32358_wxs	15	84214155	G	T	Samm50	1	G	T	GGG	GTG	G465V	G1394T	GGG>GTG	Missense	ENSMUSP00000023071
Vk32052_MM_R_F_MYC.mCRBNnull.hCRBN_mc32358_wxs	15	98864114	G	A	Kmt2d	-1	C	T	ACC	ATC	P452S	C1354T	CCA>TCA	Missense	ENSMUSP00000023741
Vk32052_MM_R_F_MYC.mCRBNnull.hCRBN_mc32358_wxs	15	98864149	A	C	Kmt2d	-1	T	G	CTG	CGG	L440R	T1319G	CTG>CGG	Missense	ENSMUSP00000023741
Vk32052_MM_R_F_MYC.mCRBNnull.hCRBN_mc32358_wxs	17	67746898	G	A	Lama1	1	G	A	TGT	TAT	C478Y	G1433A	TGT>TAT	Missense	ENSMUSP00000043957
Vk32052_MM_R_F_MYC.mCRBNnull.hCRBN_mc32358_wxs	18	4674968	T	A	9430020K01Rik	1	T	A	GTC	GAC	V910D	T2729A	GTC>GAC	Missense	ENSMUSP00000038613
Vk32052_MM_R_F_MYC.mCRBNnull.hCRBN_mc32358_wxs	18	5056674	C	T	Svil	1	C	T	CCC	CTC	P516S	C1546T	CCT>TCT	Missense	ENSMUSP00000025079
Vk32052_MM_R_F_MYC.mCRBNnull.hCRBN_mc32358_wxs	18	60804012	T	G	Cd74	1	T	G	GTA	GGA	.	.	.	Essential_Splice	ENSMUSP00000095171
Vk32052_MM_R_F_MYC.mCRBNnull.hCRBN_mc32358_wxs	19	8945846	T	C	Mta2	1	T	C	TTT	TCT	F94S	T281C	TTT>TCT	Missense	ENSMUSP00000093959
Vk32052_MM_R_F_MYC.mCRBNnull.hCRBN_mc32358_wxs	19	37932741	G	C	Myof	-1	C	G	GCC	GGC	P1358A	C4072G	CCT>GCT	Missense	ENSMUSP00000045036
Vk32052_MM_R_F_MYC.mCRBNnull.hCRBN_mc32358_wxs	2	21826319	A	C	Gpr158	1	A	C	AAC	ACC	K743N	A2229C	AAA>AAC	Missense	ENSMUSP00000049708
Vk32052_MM_R_F_MYC.mCRBNnull.hCRBN_mc32358_wxs	2	152984209	C	T	Ttll9	1	C	T	ACG	ATG	T113M	C338T	ACG>ATG	Missense	ENSMUSP00000099444
Vk32052_MM_R_F_MYC.mCRBNnull.hCRBN_mc32358_wxs	2	163315849	AAGAAG	-	Tox2	1	.	.	.	.	.	832-837-delinframe	.	no-SNV	ENSMUSP00000096710
Vk32052_MM_R_F_MYC.mCRBNnull.hCRBN_mc32358_wxs	3	39009706	G	A	Fat4	1	G	A	AGA	AAA	E4604K	G13810A	GAG>AAG	Missense	ENSMUSP00000061836
Vk32052_MM_R_F_MYC.mCRBNnull.hCRBN_mc32358_wxs	3	92457028	T	C	Sprr3	-1	A	G	AAG	AGG	S170G	A508G	AGC>GGC	Missense	ENSMUSP00000056287
Vk32052_MM_R_F_MYC.mCRBNnull.hCRBN_mc32358_wxs	3	94864592	C	T	Pogz	1	C	T	CCA	CTA	Q332*	C994T	CAG>TAG	Nonsense	ENSMUSP00000102891
Vk32052_MM_R_F_MYC.mCRBNnull.hCRBN_mc32358_wxs	3	142794387	C	T	Pkn2	-1	G	A	GGT	GAT	.	.	.	Essential_Splice	ENSMUSP00000039566
Vk32052_MM_R_F_MYC.mCRBNnull.hCRBN_mc32358_wxs	4	76102963	A	T	Ptprd	-1	T	A	ATG	AAG	M605K	T1814A	ATG>AAG	Missense	ENSMUSP00000102910
Vk32052_MM_R_F_MYC.mCRBNnull.hCRBN_mc32358_wxs	4	98497273	G	T	Inadl	1	G	T	TGC	TTC	A948S	G2842T	GCA>TCA	Missense	ENSMUSP00000049176
Vk32052_MM_R_F_MYC.mCRBNnull.hCRBN_mc32358_wxs	4	123214149	T	-	Nt5c1a	1	.	.	.	.	.	624-624-delfrshift	.	no-SNV	ENSMUSP00000069422
Vk32052_MM_R_F_MYC.mCRBNnull.hCRBN_mc32358_wxs	4	130068721	G	T	Col16a1	1	G	T	GGG	GTG	G845*	G2533T	GGA>TGA	Nonsense	ENSMUSP00000035802
Vk32052_MM_R_F_MYC.mCRBNnull.hCRBN_mc32358_wxs	4	143699349	G	C	Gm13089	-1	C	G	ACC	AGC	T8S	C23G	ACC>AGC	Missense	ENSMUSP00000073224
Vk32052_MM_R_F_MYC.mCRBNnull.hCRBN_mc32358_wxs	5	50006770	T	C	Gpr125	-1	A	G	CAC	CGC	H289R	A866G	CAC>CGC	Missense	ENSMUSP00000030971
Vk32052_MM_R_F_MYC.mCRBNnull.hCRBN_mc32358_wxs	5	120866984	A	G	Oas1h	1	A	G	GAT	GGT	Y165C	A494G	TAT>TGT	Missense	ENSMUSP00000072297
Vk32052_MM_R_F_MYC.mCRBNnull.hCRBN_mc32358_wxs	5	121398033	C	T	Naa25	1	C	T	CCT	CTT	P10L	C29T	CCT>CTT	Missense	ENSMUSP00000038977
Vk32052_MM_R_F_MYC.mCRBNnull.hCRBN_mc32358_wxs	5	123297465	C	T	Wdr66	1	C	T	GCG	GTG	A996V	C2987T	GCG>GTG	Missense	ENSMUSP00000113309
Vk32052_MM_R_F_MYC.mCRBNnull.hCRBN_mc32358_wxs	5	139050756	C	A	Prkar1b	-1	G	T	GGC	GTC	A204S	G610T	GCT>TCT	Missense	ENSMUSP00000026973
Vk32052_MM_R_F_MYC.mCRBNnull.hCRBN_mc32358_wxs	5	139755971	A	C	Ints1	-1	T	G	CTG	CGG	L1835R	T5504G	CTG>CGG	Missense	ENSMUSP00000072406
Vk32052_MM_R_F_MYC.mCRBNnull.hCRBN_mc32358_wxs	6	42790062	T	C	Olfr452	1	T	C	ATG	ACG	W8R	T22C	TGG>CGG	Missense	ENSMUSP00000074914
Vk32052_MM_R_F_MYC.mCRBNnull.hCRBN_mc32358_wxs	6	55897884	T	C	Ccdc129	1	T	C	CTG	CCG	L273P	T818C	CTG>CCG	Missense	ENSMUSP00000045332
Vk32052_MM_R_F_MYC.mCRBNnull.hCRBN_mc32358_wxs	6	76915867	C	G	Ctnna2	-1	G	C	TGT	TCT	C779S	G2336C	TGT>TCT	Missense	ENSMUSP00000124764
Vk32052_MM_R_F_MYC.mCRBNnull.hCRBN_mc32358_wxs	7	37568108	C	A	Zfp536	-1	G	T	AGA	ATA	E628*	G1882T	GAG>TAG	Nonsense	ENSMUSP00000134778
Vk32052_MM_R_F_MYC.mCRBNnull.hCRBN_mc32358_wxs	8	43568966	G	A	Adam26a	-1	C	T	ACG	ATG	R496C	C1486T	CGT>TGT	Missense	ENSMUSP00000058256
Vk32052_MM_R_F_MYC.mCRBNnull.hCRBN_mc32358_wxs	8	109623596	C	T	Pkd1l3	1	C	T	ACA	ATA	Q358*	C1072T	CAG>TAG	Nonsense	ENSMUSP00000104865
Vk32052_MM_R_F_MYC.mCRBNnull.hCRBN_mc32358_wxs	8	109640863	C	T	Pkd1l3	1	C	T	GCG	GTG	R1241C	C3721T	CGT>TGT	Missense	ENSMUSP00000104865
Vk32052_MM_R_F_MYC.mCRBNnull.hCRBN_mc32358_wxs	9	21500333	GTTCCTGCGCGCTGGGGTCTACCCAGAGAAGGACCAGGTGAGGGGGTTCCTGCGCGCTGGGGTCTACCCAGAGAAGGACCAGGTGAGGG	-	Dnm2	1	.	.	.	.	.	1857-1893-delfrshift	.	no-SNV	ENSMUSP00000072199
Vk32052_MM_R_F_MYC.mCRBNnull.hCRBN_mc32358_wxs	9	37218274	G	T	Tmem218	1	G	T	GGC	GTC	G3V	G8T	GGC>GTC	Missense	ENSMUSP00000034632
Vk32052_MM_R_F_MYC.mCRBNnull.hCRBN_mc32358_wxs	X	89930779	A	G	4930415L06Rik	-1	T	C	TTA	TCA	L604S	T1811C	TTA>TCA	Missense	ENSMUSP00000085471
Vk32052_MM_R_F_MYC.mCRBNnull.hCRBN_mc32358_wxs	X	167208042	-	GGAGGAAAAGCGAAGCGAGGCGCACGAGTACGAGCGAAGTCTGGTCTGCGCAG	Tmsb4x	-1	.	.	.	.	.	13-14-insfrshift	.	no-SNV	ENSMUSP00000107798
Vk32052_MM_R_F_MYC.mCRBNnull.hCRBN_mc32358_wxs	X	167477619	T	C	Frmpd4	-1	A	G	TAC	TGC	I1042M	A3126G	ATA>ATG	Missense	ENSMUSP00000107777
Vk32245_MM_V_F_MYC_mc32579_wxs	1	88701267	T	G	Arl4c	-1	A	C	AAG	ACG	K133T	A398C	AAG>ACG	Missense	ENSMUSP00000057085
Vk32245_MM_V_F_MYC_mc32579_wxs	1	130599164	A	C	Zp3r	-1	T	G	GTG	GGG	C153W	T459G	TGT>TGG	Missense	ENSMUSP00000045443
Vk32245_MM_V_F_MYC_mc32579_wxs	10	5416855	C	T	Syne1	-1	G	A	CGT	CAT	V282M	G844A	GTG>ATG	Missense	ENSMUSP00000039440
Vk32245_MM_V_F_MYC_mc32579_wxs	10	115385328	GCGGCGGCGGGCTGTTACCGTACCC	-	Zfc3h1	1	.	.	.	.	.	131-155-delfrshift	.	no-SNV	ENSMUSP00000044069
Vk32245_MM_V_F_MYC_mc32579_wxs	10	127719350	C	T	Myo1a	1	C	T	CCC	CTC	P862S	C2584T	CCC>TCC	Missense	ENSMUSP00000078540
Vk32245_MM_V_F_MYC_mc32579_wxs	11	50207860	AC	CA	Sqstm1	-1	.	.	.	.	.	261-262-mnv	.	no-SNV	ENSMUSP00000099835
Vk32245_MM_V_F_MYC_mc32579_wxs	11	57783748	A	C	Galnt10	1	A	C	AAG	ACG	K521T	A1562C	AAG>ACG	Missense	ENSMUSP00000065096
Vk32245_MM_V_F_MYC_mc32579_wxs	11	69589202	G	A	Trp53	1	G	A	GGC	GAC	G242D	G725A	GGC>GAC	Missense	ENSMUSP00000104298
Vk32245_MM_V_F_MYC_mc32579_wxs	11	74405801	A	-	Rap1gap2	-1	.	.	.	.	.	1359-1359-delfrshift	.	no-SNV	ENSMUSP00000099580
Vk32245_MM_V_F_MYC_mc32579_wxs	11	74405803	T	-	Rap1gap2	-1	.	.	.	.	.	1357-1357-delfrshift	.	no-SNV	ENSMUSP00000099580
Vk32245_MM_V_F_MYC_mc32579_wxs	11	90673752	A	T	Tom1l1	-1	T	A	GTG	GAG	V136E	T407A	GTG>GAG	Missense	ENSMUSP00000020849
Vk32245_MM_V_F_MYC_mc32579_wxs	11	98476944	A	T	Ikzf3	-1	T	A	ATG	AAG	M269K	T806A	ATG>AAG	Missense	ENSMUSP00000099430
Vk32245_MM_V_F_MYC_mc32579_wxs	12	21310256	A	C	Cpsf3	1	A	C	AAG	ACG	E586D	A1758C	GAA>GAC	Missense	ENSMUSP00000068148
Vk32245_MM_V_F_MYC_mc32579_wxs	12	55492397	G	A	Nfkbia	-1	C	T	GCA	GTA	Q44*	C130T	CAA>TAA	Nonsense	ENSMUSP00000021413
Vk32245_MM_V_F_MYC_mc32579_wxs	12	108793604	CGGCCACGGGCACGC	-	Yy1	1	.	.	.	.	.	192-206-delinframe	.	no-SNV	ENSMUSP00000021692
Vk32245_MM_V_F_MYC_mc32579_wxs	13	23544653	A	C	Hist1h3f	1	A	C	GAA	GCA	K57Q	A169C	AAG>CAG	Missense	ENSMUSP00000074994
Vk32245_MM_V_F_MYC_mc32579_wxs	13	23739210	A	G	Hist1h1c	1	A	G	AAG	AGG	K121R	A362G	AAG>AGG	Missense	ENSMUSP00000045816
Vk32245_MM_V_F_MYC_mc32579_wxs	13	30750795	G	T	Irf4	1	G	T	AGG	ATG	K72N	G216T	AAG>AAT	Missense	ENSMUSP00000021784
Vk32245_MM_V_F_MYC_mc32579_wxs	13	43785441	C	A	Cd83	1	C	A	GCT	GAT	L45I	C133A	CTC>ATC	Missense	ENSMUSP00000015540
Vk32245_MM_V_F_MYC_mc32579_wxs	13	76801428	-	ATGTTGGAGTCCTGTGAAAAATAAAGCGATAGAAATACTATCTGAGCCA	Mctp1	1	.	.	.	.	.	1577-1578-insfrshift	.	no-SNV	ENSMUSP00000118958
Vk32245_MM_V_F_MYC_mc32579_wxs	13	113617740	T	G	Snx18	-1	A	C	AAC	ACC	N219T	A656C	AAC>ACC	Missense	ENSMUSP00000104864
Vk32245_MM_V_F_MYC_mc32579_wxs	14	20485151	-	GTCTGATGACTTACCCTGTAATCCTAGAGATGGCTAAAGCGGAAC	Mss51	-1	.	.	.	.	.	550-551-insfrshift	.	no-SNV	ENSMUSP00000022353
Vk32245_MM_V_F_MYC_mc32579_wxs	15	76350574	A	C	Sharpin	-1	T	G	ATG	AGG	D35E	T105G	GAT>GAG	Missense	ENSMUSP00000023211
Vk32245_MM_V_F_MYC_mc32579_wxs	16	17502767	C	T	Aifm3	1	C	T	GCG	GTG	R401W	C1201T	CGG>TGG	Missense	ENSMUSP00000111349
Vk32245_MM_V_F_MYC_mc32579_wxs	16	93810334	A	G	Dopey2	1	A	G	CAT	CGT	H2292R	A6875G	CAT>CGT	Missense	ENSMUSP00000044437
Vk32245_MM_V_F_MYC_mc32579_wxs	17	29491665	C	T	Pim1	1	C	T	GCC	GTC	P165S	C493T	CCC>TCC	Missense	ENSMUSP00000024811
Vk32245_MM_V_F_MYC_mc32579_wxs	17	33956175	G	A	Vps52	1	G	A	GGC	GAC	G28D	G83A	GGC>GAC	Missense	ENSMUSP00000025178
Vk32245_MM_V_F_MYC_mc32579_wxs	19	18713568	-	CTTTCATTGTGTCCCATAGGTTTGGGTACGTTG	D030056L22Rik	1	.	.	.	.	.	244-245-insfrshift	.	no-SNV	ENSMUSP00000108465
Vk32245_MM_V_F_MYC_mc32579_wxs	19	32758490	T	G	Pten	1	T	G	ATA	AGA	Y16D	T46G	TAT>GAT	Missense	ENSMUSP00000013807
Vk32245_MM_V_F_MYC_mc32579_wxs	2	53144822	-	TCTTCTTCCCCTCCCTCCCTCCCCTCCCTCCTTTCCCTTCC	Prpf40a	-1	.	.	.	.	.	2353-2354-insfrshift	.	no-SNV	ENSMUSP00000075655
Vk32245_MM_V_F_MYC_mc32579_wxs	2	69749435	-	CAGGTTAAACAATCAAGCAT	Ppig	1	.	.	.	.	.	1311-1312-insfrshift	.	no-SNV	ENSMUSP00000088370
Vk32245_MM_V_F_MYC_mc32579_wxs	2	76586184	A	G	Osbpl6	1	A	G	AAT	AGT	N682S	A2045G	AAT>AGT	Missense	ENSMUSP00000077123
Vk32245_MM_V_F_MYC_mc32579_wxs	2	86456143	A	C	Olfr1066	-1	T	G	CTT	CGT	L43V	T127G	TTG>GTG	Missense	ENSMUSP00000097470
Vk32245_MM_V_F_MYC_mc32579_wxs	2	120154376	G	A	Ehd4	-1	C	T	GCG	GTG	R34C	C100T	CGC>TGC	Missense	ENSMUSP00000028755
Vk32245_MM_V_F_MYC_mc32579_wxs	2	150930892	-	AGCACGTGCTGTCCTGACTGTGTCCTGTGGTGACACAGTCAGGACACAGTCAGGAC	Gins1	1	.	.	.	.	.	573-574-insfrshift	.	no-SNV	ENSMUSP00000028948
Vk32245_MM_V_F_MYC_mc32579_wxs	3	60877244	G	A	Gm8325	1	G	A	AGC	AAC	S34N	G101A	AGC>AAC	Missense	ENSMUSP00000096685
Vk32245_MM_V_F_MYC_mc32579_wxs	3	72949816	A	C	Sis	-1	T	G	CTA	CGA	Y381D	T1141G	TAC>GAC	Missense	ENSMUSP00000091742
Vk32245_MM_V_F_MYC_mc32579_wxs	3	83065967	G	A	Plrg1	1	G	A	TGG	TAG	W193*	G578A	TGG>TAG	Nonsense	ENSMUSP00000114968
Vk32245_MM_V_F_MYC_mc32579_wxs	3	126959700	C	T	Ank2	-1	G	A	CGT	CAT	V1149I	G3445A	GTC>ATC	Missense	ENSMUSP00000138545
Vk32245_MM_V_F_MYC_mc32579_wxs	4	34810645	T	C	Zfp292	-1	A	G	TAA	TGA	N805D	A2413G	AAT>GAT	Missense	ENSMUSP00000037233
Vk32245_MM_V_F_MYC_mc32579_wxs	4	65651945	-	AATTTATAAAATTCAACATTACAAGA	Astn2	-1	.	.	.	.	.	2478-2479-insfrshift	.	no-SNV	ENSMUSP00000065786
Vk32245_MM_V_F_MYC_mc32579_wxs	4	148671394	GG	-	Gm572	1	.	.	.	.	.	1166-1167-delfrshift	.	no-SNV	ENSMUSP00000101323
Vk32245_MM_V_F_MYC_mc32579_wxs	5	73059383	G	-	Fryl	-1	.	.	.	.	.	6563-6563-delfrshift	.	no-SNV	ENSMUSP00000098687
Vk32245_MM_V_F_MYC_mc32579_wxs	5	108314114	AGCTTTGTGGCTGAGGCAA	-	Pigg	1	.	.	.	.	.	310-328-delfrshift	.	no-SNV	ENSMUSP00000113818
Vk32245_MM_V_F_MYC_mc32579_wxs	5	121500688	CCTCCTCCCCTTTAGCCTCTTCTGGTAGGA	-	Adam1b	-1	.	.	.	.	.	2264-2293-delinframe	.	no-SNV	ENSMUSP00000078343
Vk32245_MM_V_F_MYC_mc32579_wxs	5	123297491	C	G	Wdr66	1	C	G	GCT	GGT	L1005V	C3013G	CTA>GTA	Missense	ENSMUSP00000113309
Vk32245_MM_V_F_MYC_mc32579_wxs	5	150466874	-	TAAACAGATCATG	Fry	1	.	.	.	.	.	7727-7728-insfrshift	.	no-SNV	ENSMUSP00000084454
Vk32245_MM_V_F_MYC_mc32579_wxs	6	83796994	AAA	-	Nagk	1	.	.	.	.	.	NA	.	no-SNV	ENSMUSP00000109482
Vk32245_MM_V_F_MYC_mc32579_wxs	6	136697865	C	A	Gucy2c	-1	G	T	AGA	ATA	*1073Y	G3219T	TAG>TAT	Stop_loss	ENSMUSP00000032338
Vk32245_MM_V_F_MYC_mc32579_wxs	7	29013737	C	T	Ryr1	-1	G	A	CGT	CAT	.	.	.	Essential_Splice	ENSMUSP00000137123
Vk32245_MM_V_F_MYC_mc32579_wxs	7	29561623	A	-	4930432E11Rik	1	.	.	.	.	.	1075-1075-delfrshift	.	no-SNV	ENSMUSP00000049518
Vk32245_MM_V_F_MYC_mc32579_wxs	7	30586078	T	C	Kmt2b	-1	A	G	AAG	AGG	K463R	A1388G	AAG>AGG	Missense	ENSMUSP00000006470
Vk32245_MM_V_F_MYC_mc32579_wxs	7	44885211	C	T	Med25	-1	G	A	AGT	AAT	.	.	.	Essential_Splice	ENSMUSP00000003049
Vk32245_MM_V_F_MYC_mc32579_wxs	7	80215681	A	G	Sema4b	1	A	G	CAC	CGC	T135A	A403G	ACC>GCC	Missense	ENSMUSP00000032754
Vk32245_MM_V_F_MYC_mc32579_wxs	7	92858722	G	T	4632434I11Rik	-1	C	A	ACC	AAC	P662T	C1984A	CCA>ACA	Missense	ENSMUSP00000032877
Vk32245_MM_V_F_MYC_mc32579_wxs	7	102035463	-	CTGTTTCCACTGTACCAGGAGCAGCTGGGCCACCACCAAGGTAGCAATGA	Rnf121	-1	.	.	.	.	.	NA	.	no-SNV	ENSMUSP00000094396
Vk32245_MM_V_F_MYC_mc32579_wxs	7	103051381	G	T	Olfr583	1	G	T	TGG	TTG	G28C	G82T	GGC>TGC	Missense	ENSMUSP00000095812
Vk32245_MM_V_F_MYC_mc32579_wxs	7	103584265	C	A	Olfr617	1	C	A	ACA	AAA	T81K	C242A	ACA>AAA	Missense	ENSMUSP00000040319
Vk32245_MM_V_F_MYC_mc32579_wxs	7	104435928	G	A	Trim30a	-1	C	T	CCT	CTT	P25L	C74T	CCT>CTT	Missense	ENSMUSP00000076189
Vk32245_MM_V_F_MYC_mc32579_wxs	8	27345355	T	G	Tex24	1	T	G	CTG	CGG	W304G	T910G	TGG>GGG	Missense	ENSMUSP00000093021
Vk32245_MM_V_F_MYC_mc32579_wxs	8	45040787	G	A	Fat1	1	G	A	CGA	CAA	R3967Q	G11900A	CGA>CAA	Missense	ENSMUSP00000096394
Vk32245_MM_V_F_MYC_mc32579_wxs	8	60938639	-	GCTCATCTGACAGACTCACATCGGGTCATCTTCATTATAATAACAGGCAACATTTTTTTTC	Clcn3	-1	.	.	.	.	.	327-328-insfrshift	.	no-SNV	ENSMUSP00000004430
Vk32245_MM_V_F_MYC_mc32579_wxs	8	71372589	C	T	Ocel1	1	C	T	GCA	GTA	Q145*	C433T	CAA>TAA	Nonsense	ENSMUSP00000002469
Vk32245_MM_V_F_MYC_mc32579_wxs	8	79659300	AGGTGAGTTAAACCTAAATCTTCTGAAAGATTGCCTTGTAGCACTTGAAGATAATGAAATTTTACAGTATATTCTAATGAATTTTTTTAAACTAAC	-	Otud4	1	.	.	.	.	.	801-802-delfrshift	.	no-SNV	ENSMUSP00000133939
Vk32245_MM_V_F_MYC_mc32579_wxs	8	79670103	-	GGCACCAATTGTTACTAGCGTTCTCACGCCCGGCCAGGAAGAACACAGCAAACCAGAAT	Otud4	1	.	.	.	.	.	1992-1993-insfrshift	.	no-SNV	ENSMUSP00000133939
Vk32245_MM_V_F_MYC_mc32579_wxs	8	99030957	-	TATCAGCTCCTGGCTCTTATTTA	Cdh8	-1	.	.	.	.	.	2008-2009-insfrshift	.	no-SNV	ENSMUSP00000117326
Vk32245_MM_V_F_MYC_mc32579_wxs	8	126592760	G	A	Irf2bp2	-1	C	T	TCT	TTT	S226F	C677T	TCT>TTT	Missense	ENSMUSP00000062753
Vk32245_MM_V_F_MYC_mc32579_wxs	9	39613614	CC	-	Olfr148	1	.	.	.	.	.	46-47-delfrshift	.	no-SNV	ENSMUSP00000096473
Vk32245_MM_V_F_MYC_mc32579_wxs	9	39737728	A	C	Olfr150	1	A	C	TAT	TCT	L304F	A912C	TTA>TTC	Missense	ENSMUSP00000077635
Vk32245_MM_V_F_MYC_mc32579_wxs	9	44715462	C	T	Phldb1	-1	G	A	CGG	CAG	R562Q	G1685A	CGG>CAG	Missense	ENSMUSP00000120208
Vk32245_MM_V_F_MYC_mc32579_wxs	9	59486084	GCCGCCGCCGCCACCGCCACCGCCGCCGCCGCCTCCCGGACCCAGAGC	-	Arih1	-1	.	.	.	.	.	217-264-delinframe	.	no-SNV	ENSMUSP00000126531
Vk32245_MM_V_F_MYC_mc32579_wxs	9	69450856	G	-	Gm4978	-1	.	.	.	.	.	180-180-delfrshift	.	no-SNV	ENSMUSP00000071496
Vk32245_MM_V_F_MYC_mc32579_wxs	9	106195357	T	A	Ppm1m	-1	A	T	CAC	CTC	H453L	A1358T	CAC>CTC	Missense	ENSMUSP00000117908
Vk32245_MM_V_F_MYC_mc32579_wxs	X	18163108	G	T	Kdm6a	1	G	T	CGA	CTA	E35*	G103T	GAG>TAG	Nonsense	ENSMUSP00000061539
Vk32245_MM_V_F_MYC_mc32579_wxs	X	49056537	-	CCTGCTACCATTTTCTTTCCAACTTTCCCTTGCT	Enox2	-1	.	.	.	.	.	492-493-insfrshift	.	no-SNV	ENSMUSP00000110564
Vk32245_MM_V_F_MYC_mc32579_wxs	X	111407601	-	AGATGAATTTGCAGATTGCTCTTTCTAATT	Rps6ka6	-1	.	.	.	.	.	1817-1818-insfrshift	.	no-SNV	ENSMUSP00000080694
Vk32269_MM_R_F_MYC.mCRBNhet.hCRBN_36110_wgs	1	58159716	A	C	Aox3	1	A	C	AAG	ACG	K690T	A2069C	AAG>ACG	Missense	ENSMUSP00000049391
Vk32269_MM_R_F_MYC.mCRBNhet.hCRBN_36110_wgs	1	77426742	T	C	Epha4	-1	A	G	AAG	AGG	K376R	A1127G	AAG>AGG	Missense	ENSMUSP00000027451
Vk32269_MM_R_F_MYC.mCRBNhet.hCRBN_36110_wgs	1	89143771	T	A	Sh3bp4	1	T	A	CTA	CAA	Y114N	T340A	TAC>AAC	Missense	ENSMUSP00000067581
Vk32269_MM_R_F_MYC.mCRBNhet.hCRBN_36110_wgs	1	94009272	A	G	Gm6086	1	A	G	CAG	CGG	Q313R	A938G	CAG>CGG	Missense	ENSMUSP00000095234
Vk32269_MM_R_F_MYC.mCRBNhet.hCRBN_36110_wgs	1	169676841	A	G	Rgs5	1	A	G	AAG	AGG	K20R	A59G	AAG>AGG	Missense	ENSMUSP00000027997
Vk32269_MM_R_F_MYC.mCRBNhet.hCRBN_36110_wgs	10	18784017	T	G	Gm4922	-1	A	C	AAG	ACG	K319T	A956C	AAG>ACG	Missense	ENSMUSP00000055273
Vk32269_MM_R_F_MYC.mCRBNhet.hCRBN_36110_wgs	10	56162171	A	C	Tbc1d32	-1	T	G	CTT	CGT	L590R	T1769G	CTT>CGT	Missense	ENSMUSP00000097328
Vk32269_MM_R_F_MYC.mCRBNhet.hCRBN_36110_wgs	11	51007319	A	T	Olfr51	1	A	T	GAG	GTG	S116C	A346T	AGT>TGT	Missense	ENSMUSP00000075832
Vk32269_MM_R_F_MYC.mCRBNhet.hCRBN_36110_wgs	13	11745183	T	G	Ryr2	-1	A	C	AAT	ACT	I1561L	A4681C	ATA>CTA	Missense	ENSMUSP00000021750
Vk32269_MM_R_F_MYC.mCRBNhet.hCRBN_36110_wgs	13	27709306	A	-	Prl7d1	-1	.	.	.	.	.	621-621-delfrshift	.	no-SNV	ENSMUSP00000021776
Vk32269_MM_R_F_MYC.mCRBNhet.hCRBN_36110_wgs	13	98053953	A	G	Arhgef28	-1	T	C	CTC	CCC	L166P	T497C	CTC>CCC	Missense	ENSMUSP00000105053
Vk32269_MM_R_F_MYC.mCRBNhet.hCRBN_36110_wgs	14	32423375	T	G	Chat	-1	A	C	AAG	ACG	K359T	A1076C	AAG>ACG	Missense	ENSMUSP00000070865
Vk32269_MM_R_F_MYC.mCRBNhet.hCRBN_36110_wgs	14	44506057	C	T	BC061237	1	C	T	GCC	GTC	A184V	C551T	GCC>GTC	Missense	ENSMUSP00000094662
Vk32269_MM_R_F_MYC.mCRBNhet.hCRBN_36110_wgs	14	46384659	A	C	Bmp4	-1	T	G	CTT	CGT	F143V	T427G	TTC>GTC	Missense	ENSMUSP00000073720
Vk32269_MM_R_F_MYC.mCRBNhet.hCRBN_36110_wgs	14	55872443	T	C	Nynrin	1	T	C	CTG	CCG	L1669P	T5006C	CTG>CCG	Missense	ENSMUSP00000098098
Vk32269_MM_R_F_MYC.mCRBNhet.hCRBN_36110_wgs	15	18992026	T	G	Cdh10	1	T	G	CTT	CGT	L457R	T1370G	CTT>CGT	Missense	ENSMUSP00000128782
Vk32269_MM_R_F_MYC.mCRBNhet.hCRBN_36110_wgs	15	28419884	A	G	Dnah5	1	A	G	GAG	GGG	E3776G	A11327G	GAG>GGG	Missense	ENSMUSP00000069751
Vk32269_MM_R_F_MYC.mCRBNhet.hCRBN_36110_wgs	15	86235565	C	T	Tbc1d22a	1	C	T	GCG	GTG	R57W	C169T	CGG>TGG	Missense	ENSMUSP00000065721
Vk32269_MM_R_F_MYC.mCRBNhet.hCRBN_36110_wgs	15	99696659	C	T	Asic1	1	C	T	GCC	GTC	P329S	C985T	CCA>TCA	Missense	ENSMUSP00000023758
Vk32269_MM_R_F_MYC.mCRBNhet.hCRBN_36110_wgs	15	101461808	A	C	Krt81	-1	T	G	GTT	GGT	V198G	T593G	GTT>GGT	Missense	ENSMUSP00000056525
Vk32269_MM_R_F_MYC.mCRBNhet.hCRBN_36110_wgs	16	21892074	C	G	Map3k13	1	C	G	CCA	CGA	H36D	C106G	CAC>GAC	Missense	ENSMUSP00000047388
Vk32269_MM_R_F_MYC.mCRBNhet.hCRBN_36110_wgs	16	58456295	A	T	Dcbld2	1	A	T	AAA	ATA	K483I	A1448T	AAA>ATA	Missense	ENSMUSP00000039915
Vk32269_MM_R_F_MYC.mCRBNhet.hCRBN_36110_wgs	17	29491204	C	T	Pim1	1	C	T	GCA	GTA	H105Y	C313T	CAC>TAC	Missense	ENSMUSP00000024811
Vk32269_MM_R_F_MYC.mCRBNhet.hCRBN_36110_wgs	18	20266194	A	C	Dsg1c	1	A	C	AAG	ACG	E118D	A354C	GAA>GAC	Missense	ENSMUSP00000054799
Vk32269_MM_R_F_MYC.mCRBNhet.hCRBN_36110_wgs	19	6069616	A	G	Vps51	-1	T	C	CTG	CCG	L576P	T1727C	CTG>CCG	Missense	ENSMUSP00000123994
Vk32269_MM_R_F_MYC.mCRBNhet.hCRBN_36110_wgs	19	12920043	T	G	Olfr1448	-1	A	C	AAC	ACC	T89P	A265C	ACC>CCC	Missense	ENSMUSP00000055664
Vk32269_MM_R_F_MYC.mCRBNhet.hCRBN_36110_wgs	19	57630317	G	A	Atrnl1	1	G	A	CGC	CAC	A156T	G466A	GCA>ACA	Missense	ENSMUSP00000076514
Vk32269_MM_R_F_MYC.mCRBNhet.hCRBN_36110_wgs	2	28812829	T	G	Ak8	1	T	G	GTT	GGT	F402V	T1204G	TTC>GTC	Missense	ENSMUSP00000073789
Vk32269_MM_R_F_MYC.mCRBNhet.hCRBN_36110_wgs	2	66217259	G	A	Ttc21b	-1	C	T	GCG	GTG	R831W	C2491T	CGG>TGG	Missense	ENSMUSP00000099779
Vk32269_MM_R_F_MYC.mCRBNhet.hCRBN_36110_wgs	2	67514233	A	G	Xirp2	1	A	G	AAG	AGG	S2273G	A6817G	AGT>GGT	Missense	ENSMUSP00000028410
Vk32269_MM_R_F_MYC.mCRBNhet.hCRBN_36110_wgs	2	76730689	C	G	Ttn	-1	G	C	AGT	ACT	V29123L	G87367C	GTC>CTC	Missense	ENSMUSP00000097561
Vk32269_MM_R_F_MYC.mCRBNhet.hCRBN_36110_wgs	2	76945344	C	T	Ttn	-1	G	A	CGA	CAA	E1831K	G5491A	GAA>AAA	Missense	ENSMUSP00000097561
Vk32269_MM_R_F_MYC.mCRBNhet.hCRBN_36110_wgs	2	85984293	T	G	Olfr1030	1	T	G	ATT	AGT	I151S	T452G	ATT>AGT	Missense	ENSMUSP00000053309
Vk32269_MM_R_F_MYC.mCRBNhet.hCRBN_36110_wgs	2	87252771	A	C	Olfr1115	1	A	C	AAG	ACG	K278T	A833C	AAG>ACG	Missense	ENSMUSP00000080647
Vk32269_MM_R_F_MYC.mCRBNhet.hCRBN_36110_wgs	2	87608143	C	T	Olfr1130	1	C	T	GCT	GTT	L252F	C754T	CTT>TTT	Missense	ENSMUSP00000078649
Vk32269_MM_R_F_MYC.mCRBNhet.hCRBN_36110_wgs	2	88093311	T	G	Olfr1164	-1	A	C	AAA	ACA	Q208H	A624C	CAA>CAC	Missense	ENSMUSP00000097422
Vk32269_MM_R_F_MYC.mCRBNhet.hCRBN_36110_wgs	2	111484132	T	A	Olfr1289	1	T	A	CTT	CAT	L234H	T701A	CTT>CAT	Missense	ENSMUSP00000099611
Vk32269_MM_R_F_MYC.mCRBNhet.hCRBN_36110_wgs	2	121140530	T	C	Lcmt2	-1	A	G	AAA	AGA	K24R	A71G	AAA>AGA	Missense	ENSMUSP00000106302
Vk32269_MM_R_F_MYC.mCRBNhet.hCRBN_36110_wgs	2	153957754	A	C	Bpifb4	1	A	C	AAC	ACC	N561T	A1682C	AAC>ACC	Missense	ENSMUSP00000105379
Vk32269_MM_R_F_MYC.mCRBNhet.hCRBN_36110_wgs	2	174298298	C	-	Gnas	1	.	.	.	.	.	437-437-delfrshift	.	no-SNV	ENSMUSP00000079341
Vk32269_MM_R_F_MYC.mCRBNhet.hCRBN_36110_wgs	2	177945577	T	-	Gm14326	-1	.	.	.	.	.	1625-1625-delfrshift	.	no-SNV	ENSMUSP00000104558
Vk32269_MM_R_F_MYC.mCRBNhet.hCRBN_36110_wgs	3	37309379	T	A	Cetn4	-1	A	T	GAG	GTG	E128V	A383T	GAG>GTG	Missense	ENSMUSP00000100020
Vk32269_MM_R_F_MYC.mCRBNhet.hCRBN_36110_wgs	3	46446135	C	G	Pabpc4l	-1	G	C	GGC	GCC	G358A	G1073C	GGC>GCC	Missense	ENSMUSP00000126224
Vk32269_MM_R_F_MYC.mCRBNhet.hCRBN_36110_wgs	3	67375078	CTCCTCCTCCTCCCCCTCCTCCTCCCCCTCCTCCTCCCCCTCCTCCTCCCCCTCCTCCTCCTCCTCCTCCTC	-	Gm17402	-1	.	.	.	.	.	15-86-delinframe	.	no-SNV	ENSMUSP00000131993
Vk32269_MM_R_F_MYC.mCRBNhet.hCRBN_36110_wgs	3	107748342	T	G	Csf1	-1	A	C	AAG	ACG	S458R	A1372C	AGT>CGT	Missense	ENSMUSP00000014743
Vk32269_MM_R_F_MYC.mCRBNhet.hCRBN_36110_wgs	3	122014302	A	G	Arhgap29	1	A	G	GAG	GGG	E1043G	A3128G	GAG>GGG	Missense	ENSMUSP00000044624
Vk32269_MM_R_F_MYC.mCRBNhet.hCRBN_36110_wgs	3	144921922	T	G	AI747448	-1	A	C	AAG	ACG	K429N	A1287C	AAA>AAC	Missense	ENSMUSP00000096149
Vk32269_MM_R_F_MYC.mCRBNhet.hCRBN_36110_wgs	4	47312178	T	A	Col15a1	1	T	A	TTT	TAT	F1331Y	T3992A	TTT>TAT	Missense	ENSMUSP00000099981
Vk32269_MM_R_F_MYC.mCRBNhet.hCRBN_36110_wgs	5	4757577	C	A	Fzd1	-1	G	T	GGC	GTC	A2S	G4T	GCT>TCT	Missense	ENSMUSP00000058629
Vk32269_MM_R_F_MYC.mCRBNhet.hCRBN_36110_wgs	5	101858524	A	C	Wdfy3	-1	T	G	CTT	CGT	L2846R	T8537G	CTT>CGT	Missense	ENSMUSP00000134244
Vk32269_MM_R_F_MYC.mCRBNhet.hCRBN_36110_wgs	6	50251451	T	G	Dfna5	-1	A	C	AAG	ACG	E12D	A36C	GAA>GAC	Missense	ENSMUSP00000031845
Vk32269_MM_R_F_MYC.mCRBNhet.hCRBN_36110_wgs	6	55301066	G	T	Fam188b	1	G	T	CGG	CTG	G632C	G1894T	GGC>TGC	Missense	ENSMUSP00000061221
Vk32269_MM_R_F_MYC.mCRBNhet.hCRBN_36110_wgs	6	60945007	A	T	Mmrn1	1	A	T	AAG	ATG	Q149H	A447T	CAA>CAT	Missense	ENSMUSP00000119609
Vk32269_MM_R_F_MYC.mCRBNhet.hCRBN_36110_wgs	6	91043835	T	A	Nup210	-1	A	T	CAT	CTT	H959L	A2876T	CAT>CTT	Missense	ENSMUSP00000032179
Vk32269_MM_R_F_MYC.mCRBNhet.hCRBN_36110_wgs	6	111066774	T	A	Grm7	1	T	A	ATT	AAT	I250N	T749A	ATT>AAT	Missense	ENSMUSP00000064404
Vk32269_MM_R_F_MYC.mCRBNhet.hCRBN_36110_wgs	6	148354897	A	C	Rps4y2	1	A	C	AAG	ACG	K63T	A188C	AAG>ACG	Missense	ENSMUSP00000071658
Vk32269_MM_R_F_MYC.mCRBNhet.hCRBN_36110_wgs	7	8244722	T	G	Vmn2r43	-1	A	C	AAG	ACG	K814T	A2441C	AAG>ACG	Missense	ENSMUSP00000069647
Vk32269_MM_R_F_MYC.mCRBNhet.hCRBN_36110_wgs	7	23437972	A	C	Nlrp5	1	A	C	AAC	ACC	N1039T	A3116C	AAC>ACC	Missense	ENSMUSP00000015866
Vk32269_MM_R_F_MYC.mCRBNhet.hCRBN_36110_wgs	7	26307814	T	C	Cyp2a4	1	T	C	GTG	GCG	.	.	.	Essential_Splice	ENSMUSP00000096254
Vk32269_MM_R_F_MYC.mCRBNhet.hCRBN_36110_wgs	7	41043560	A	C	Gm4884	1	A	C	AAG	ACG	S318R	A952C	AGT>CGT	Missense	ENSMUSP00000133059
Vk32269_MM_R_F_MYC.mCRBNhet.hCRBN_36110_wgs	7	42928193	T	C	Vmn2r63	-1	A	G	GAC	GGC	D307G	A920G	GAC>GGC	Missense	ENSMUSP00000129089
Vk32269_MM_R_F_MYC.mCRBNhet.hCRBN_36110_wgs	7	48021701	T	G	Mrgprx1	-1	A	C	AAG	ACG	K99N	A297C	AAA>AAC	Missense	ENSMUSP00000091954
Vk32269_MM_R_F_MYC.mCRBNhet.hCRBN_36110_wgs	7	51546743	A	C	Ano5	1	A	C	AAT	ACT	I141L	A421C	ATC>CTC	Missense	ENSMUSP00000046884
Vk32269_MM_R_F_MYC.mCRBNhet.hCRBN_36110_wgs	7	62380847	T	G	Magel2	1	T	G	GTT	GGT	S1166R	T3498G	AGT>AGG	Missense	ENSMUSP00000079265
Vk32269_MM_R_F_MYC.mCRBNhet.hCRBN_36110_wgs	7	84343783	T	G	Arnt2	-1	A	C	AAA	ACA	K194T	A581C	AAA>ACA	Missense	ENSMUSP00000082154
Vk32269_MM_R_F_MYC.mCRBNhet.hCRBN_36110_wgs	7	86585494	C	T	Olfr295	1	C	T	TCT	TTT	S73F	C218T	TCT>TTT	Missense	ENSMUSP00000134371
Vk32269_MM_R_F_MYC.mCRBNhet.hCRBN_36110_wgs	7	103611531	A	C	Olfr620	-1	T	G	GTT	GGT	V274G	T821G	GTT>GGT	Missense	ENSMUSP00000061764
Vk32269_MM_R_F_MYC.mCRBNhet.hCRBN_36110_wgs	7	107191075	C	T	Nlrp14	1	C	T	CCT	CTT	L728F	C2182T	CTC>TTC	Missense	ENSMUSP00000081819
Vk32269_MM_R_F_MYC.mCRBNhet.hCRBN_36110_wgs	7	108755101	A	G	Olfr513	1	A	G	AAA	AGA	N82D	A244G	AAT>GAT	Missense	ENSMUSP00000050578
Vk32269_MM_R_F_MYC.mCRBNhet.hCRBN_36110_wgs	7	112544796	T	C	Parva	1	T	C	CTG	CCG	L97P	T290C	CTG>CCG	Missense	ENSMUSP00000102254
Vk32269_MM_R_F_MYC.mCRBNhet.hCRBN_36110_wgs	7	119926479	G	T	Dnah3	-1	C	A	GCA	GAA	A3895E	C11684A	GCA>GAA	Missense	ENSMUSP00000042857
Vk32269_MM_R_F_MYC.mCRBNhet.hCRBN_36110_wgs	7	120138114	A	T	Zp2	-1	T	A	CTT	CAT	F284I	T850A	TTT>ATT	Missense	ENSMUSP00000033207
Vk32269_MM_R_F_MYC.mCRBNhet.hCRBN_36110_wgs	7	134763955	A	C	Dock1	1	A	C	AAG	ACG	E457D	A1371C	GAA>GAC	Missense	ENSMUSP00000081531
Vk32269_MM_R_F_MYC.mCRBNhet.hCRBN_36110_wgs	7	143764536	C	G	Mrgprg	-1	G	C	TGG	TCG	G280R	G838C	GGG>CGG	Missense	ENSMUSP00000060411
Vk32269_MM_R_F_MYC.mCRBNhet.hCRBN_36110_wgs	8	27110493	G	A	Gpr124	1	G	A	GGC	GAC	A205T	G613A	GCC>ACC	Missense	ENSMUSP00000033876
Vk32269_MM_R_F_MYC.mCRBNhet.hCRBN_36110_wgs	8	83931989	G	A	Lphn1	1	G	A	GGC	GAC	A551T	G1651A	GCC>ACC	Missense	ENSMUSP00000115295
Vk32269_MM_R_F_MYC.mCRBNhet.hCRBN_36110_wgs	8	94521232	C	G	Nlrc5	1	C	G	ACA	AGA	H1646D	C4936G	CAT>GAT	Missense	ENSMUSP00000138322
Vk32269_MM_R_F_MYC.mCRBNhet.hCRBN_36110_wgs	9	15062067	T	C	Hephl1	-1	A	G	AAA	AGA	N890D	A2668G	AAT>GAT	Missense	ENSMUSP00000124518
Vk32269_MM_R_F_MYC.mCRBNhet.hCRBN_36110_wgs	9	20055122	A	T	Olfr867	-1	T	A	TTT	TAT	L114I	T340A	TTA>ATA	Missense	ENSMUSP00000057469
Vk32269_MM_R_F_MYC.mCRBNhet.hCRBN_36110_wgs	9	38539008	A	C	Olfr910	1	A	C	AAC	ACC	T38P	A112C	ACT>CCT	Missense	ENSMUSP00000072947
Vk32269_MM_R_F_MYC.mCRBNhet.hCRBN_36110_wgs	9	90179447	A	C	Adamts7	1	A	C	CAC	CCC	T369P	A1105C	ACT>CCT	Missense	ENSMUSP00000108682
Vk32269_MM_R_F_MYC.mCRBNhet.hCRBN_36110_wgs	9	110862273	A	G	Prss50	1	A	G	AAC	AGC	N215S	A644G	AAC>AGC	Missense	ENSMUSP00000059668
Vk32269_MM_R_F_MYC.mCRBNhet.hCRBN_36110_wgs	9	119195635	C	T	Slc22a13	-1	G	A	CGC	CAC	A259T	G775A	GCA>ACA	Missense	ENSMUSP00000081855
Vk32269_MM_R_F_MYC.mCRBNhet.hCRBN_36110_wgs	X	21739521	A	T	Slc6a14	1	A	T	AAA	ATA	K543I	A1628T	AAA>ATA	Missense	ENSMUSP00000033414
Vk32269_MM_R_F_MYC.mCRBNhet.hCRBN_36110_wgs	X	37484929	A	T	Rhox4c	1	A	T	CAA	CTA	Q187L	A560T	CAA>CTA	Missense	ENSMUSP00000110837
Vk32269_MM_R_F_MYC.mCRBNhet.hCRBN_36110_wgs	X	85760628	T	G	Gyk	-1	A	C	GAG	GCG	E69A	A206C	GAG>GCG	Missense	ENSMUSP00000109611
Vk32269_MM_R_F_MYC.mCRBNhet.hCRBN_36110_wgs	X	97076298	A	C	Pgr15l	1	A	C	AAG	ACG	Q95H	A285C	CAA>CAC	Missense	ENSMUSP00000033556
Vk32269_MM_R_F_MYC.mCRBNhet.hCRBN_36110_wgs	X	107102964	T	A	P2ry10	1	T	A	ATT	AAT	D168E	T504A	GAT>GAA	Missense	ENSMUSP00000113507
Vk32366_MM_O_F_MYC.MMSET1het_34522_wgs	1	84534967	A	G	Dner	-1	T	C	ATT	ACT	I293T	T878C	ATT>ACT	Missense	ENSMUSP00000042927
Vk32366_MM_O_F_MYC.MMSET1het_34522_wgs	1	133356580	A	G	Ren1	1	A	G	CAG	CGG	R228G	A682G	AGG>GGG	Missense	ENSMUSP00000092135
Vk32366_MM_O_F_MYC.MMSET1het_34522_wgs	1	194644429	T	C	Plxna2	1	T	C	CTC	CCC	S224P	T670C	TCC>CCC	Missense	ENSMUSP00000027952
Vk32366_MM_O_F_MYC.MMSET1het_34522_wgs	10	126014681	T	G	Lrig3	1	T	G	CTT	CGT	F1039V	T3115G	TTC>GTC	Missense	ENSMUSP00000074360
Vk32366_MM_O_F_MYC.MMSET1het_34522_wgs	10	128645774	G	-	Ikzf4	-1	.	.	.	.	.	34-34-delfrshift	.	no-SNV	ENSMUSP00000066991
Vk32366_MM_O_F_MYC.MMSET1het_34522_wgs	12	69197870	G	C	Dnaaf2	-1	C	G	ACC	AGC	T139S	C416G	ACC>AGC	Missense	ENSMUSP00000021356
Vk32366_MM_O_F_MYC.MMSET1het_34522_wgs	13	3575988	C	T	BC016423	-1	G	A	AGA	AAA	E1321K	G3961A	GAG>AAG	Missense	ENSMUSP00000093774
Vk32366_MM_O_F_MYC.MMSET1het_34522_wgs	13	95689771	T	G	Iqgap2	-1	A	C	AAG	ACG	K514N	A1542C	AAA>AAC	Missense	ENSMUSP00000067685
Vk32366_MM_O_F_MYC.MMSET1het_34522_wgs	14	31273940	T	C	Dnah1	-1	A	G	CAC	CGC	T2740A	A8218G	ACC>GCC	Missense	ENSMUSP00000043281
Vk32366_MM_O_F_MYC.MMSET1het_34522_wgs	14	54876662	G	-	Ppp1r3e	-1	.	.	.	.	.	552-552-delfrshift	.	no-SNV	ENSMUSP00000134894
Vk32366_MM_O_F_MYC.MMSET1het_34522_wgs	14	63819367	G	A	Xkr6	1	G	A	TGG	TAG	M498I	G1494A	ATG>ATA	Missense	ENSMUSP00000113708
Vk32366_MM_O_F_MYC.MMSET1het_34522_wgs	17	34957386	G	A	Hspa1b	-1	C	T	GCG	GTG	A541V	C1622T	GCG>GTG	Missense	ENSMUSP00000133815
Vk32366_MM_O_F_MYC.MMSET1het_34522_wgs	17	43627763	G	A	Tdrd6	-1	C	T	GCG	GTG	A798V	C2393T	GCG>GTG	Missense	ENSMUSP00000131277
Vk32366_MM_O_F_MYC.MMSET1het_34522_wgs	17	90623460	C	A	Nrxn1	-1	G	T	TGG	TTG	L776F	G2328T	TTG>TTT	Missense	ENSMUSP00000124116
Vk32366_MM_O_F_MYC.MMSET1het_34522_wgs	18	52529262	G	A	Lox	-1	C	T	CCG	CTG	P23L	C68T	CCG>CTG	Missense	ENSMUSP00000129247
Vk32366_MM_O_F_MYC.MMSET1het_34522_wgs	19	32758445	A	G	Pten	1	A	G	CAT	CGT	M1V	A1G	ATG>GTG	Missense	ENSMUSP00000013807
Vk32366_MM_O_F_MYC.MMSET1het_34522_wgs	19	32758461	A	C	Pten	1	A	C	AAA	ACA	K6T	A17C	AAA>ACA	Missense	ENSMUSP00000013807
Vk32366_MM_O_F_MYC.MMSET1het_34522_wgs	2	88682868	C	A	Olfr1195	-1	G	T	AGG	ATG	R288M	G863T	AGG>ATG	Missense	ENSMUSP00000097406
Vk32366_MM_O_F_MYC.MMSET1het_34522_wgs	2	88767700	A	C	Olfr1200	-1	T	G	CTT	CGT	L205R	T614G	CTT>CGT	Missense	ENSMUSP00000097399
Vk32366_MM_O_F_MYC.MMSET1het_34522_wgs	2	165445516	G	A	Slc13a3	-1	C	T	TCC	TTC	P173S	C517T	CCC>TCC	Missense	ENSMUSP00000029208
Vk32366_MM_O_F_MYC.MMSET1het_34522_wgs	3	36179957	G	A	Qrfpr	-1	C	T	GCG	GTG	R412*	C1234T	CGA>TGA	Nonsense	ENSMUSP00000088768
Vk32366_MM_O_F_MYC.MMSET1het_34522_wgs	3	53655023	G	C	Frem2	-1	C	G	TCT	TGT	L688V	C2062G	CTC>GTC	Missense	ENSMUSP00000088670
Vk32366_MM_O_F_MYC.MMSET1het_34522_wgs	3	100473262	CAGCCGGCCTCGGA	-	Fam46c	-1	.	.	.	.	.	164-177-delfrshift	.	no-SNV	ENSMUSP00000056872
Vk32366_MM_O_F_MYC.MMSET1het_34522_wgs	3	119427217	G	T	Dpyd	1	G	T	GGC	GTC	A946S	G2836T	GCC>TCC	Missense	ENSMUSP00000039429
Vk32366_MM_O_F_MYC.MMSET1het_34522_wgs	5	51494645	G	A	Ppargc1a	-1	C	T	TCG	TTG	S237L	C710T	TCG>TTG	Missense	ENSMUSP00000117040
Vk32366_MM_O_F_MYC.MMSET1het_34522_wgs	5	99024731	C	T	Prkg2	-1	G	A	CGC	CAC	A42T	G124A	GCG>ACG	Missense	ENSMUSP00000124963
Vk32366_MM_O_F_MYC.MMSET1het_34522_wgs	6	90382303	C	T	Zxdc	1	C	T	ACC	ATC	T639I	C1916T	ACC>ATC	Missense	ENSMUSP00000074619
Vk32366_MM_O_F_MYC.MMSET1het_34522_wgs	7	36769374	T	A	Tshz3	1	T	A	GTT	GAT	L263M	T787A	TTG>ATG	Missense	ENSMUSP00000021641
Vk32366_MM_O_F_MYC.MMSET1het_34522_wgs	7	44304554	T	G	Clec11a	-1	A	C	GAG	GCG	E325A	A974C	GAG>GCG	Missense	ENSMUSP00000004587
Vk32366_MM_O_F_MYC.MMSET1het_34522_wgs	7	86412911	T	G	Olfr301	1	T	G	CTG	CGG	L224R	T671G	CTG>CGG	Missense	ENSMUSP00000072955
Vk32366_MM_O_F_MYC.MMSET1het_34522_wgs	7	107504294	A	G	Syt9	1	A	G	GAC	GGC	D433G	A1298G	GAC>GGC	Missense	ENSMUSP00000073164
Vk32366_MM_O_F_MYC.MMSET1het_34522_wgs	7	141645505	C	T	Muc6	-1	G	A	TGC	TAC	A1082T	G3244A	GCA>ACA	Missense	ENSMUSP00000049941
Vk32366_MM_O_F_MYC.MMSET1het_34522_wgs	8	13365181	A	C	Tfdp1	1	A	C	TAT	TCT	I58L	A172C	ATC>CTC	Missense	ENSMUSP00000127952
Vk32366_MM_O_F_MYC.MMSET1het_34522_wgs	8	66386861	G	C	2023-03-01	1	G	C	AGT	ACT	V99L	G295C	GTG>CTG	Missense	ENSMUSP00000105885
Vk32366_MM_O_F_MYC.MMSET1het_34522_wgs	8	75110110	A	G	Mcm5	1	A	G	TAC	TGC	Y63C	A188G	TAC>TGC	Missense	ENSMUSP00000126135
Vk32366_MM_O_F_MYC.MMSET1het_34522_wgs	9	3001172	G	A	Gm10722	1	G	A	TGT	TAT	V83I	G247A	GTC>ATC	Missense	ENSMUSP00000132394
Vk32366_MM_O_F_MYC.MMSET1het_34522_wgs	9	26791804	A	G	Glb1l2	-1	T	C	ATG	ACG	M195T	T584C	ATG>ACG	Missense	ENSMUSP00000047128
Vk32366_MM_O_F_MYC.MMSET1het_34522_wgs	9	118559342	G	A	Golga4	1	G	A	AGT	AAT	S1844N	G5531A	AGT>AAT	Missense	ENSMUSP00000081880
Vk32366_MM_O_F_MYC.MMSET1het_34522_wgs	9	120018056	G	-	Xirp1	-1	.	.	.	.	.	1760-1760-delfrshift	.	no-SNV	ENSMUSP00000107262
Vk32642_MM_R_M_MYC.mCRBNnull_34117_wgs	1	65171067	AATGTTTCGGA	-	Idh1	-1	.	.	.	.	.	296-306-delfrshift	.	no-SNV	ENSMUSP00000095316
Vk32642_MM_R_M_MYC.mCRBNnull_34117_wgs	10	76476515	C	A	Mcm3ap	1	C	A	GCA	GAA	A476E	C1427A	GCA>GAA	Missense	ENSMUSP00000125960
Vk32642_MM_R_M_MYC.mCRBNnull_34117_wgs	10	126000127	A	C	Lrig3	1	A	C	AAG	ACG	K404T	A1211C	AAG>ACG	Missense	ENSMUSP00000074360
Vk32642_MM_R_M_MYC.mCRBNnull_34117_wgs	11	66040354	C	A	Dnah9	-1	G	T	TGC	TTC	M2005I	G6015T	ATG>ATT	Missense	ENSMUSP00000079494
Vk32642_MM_R_M_MYC.mCRBNnull_34117_wgs	12	75735499	C	T	Sgpp1	-1	G	A	AGC	AAC	S22N	G65A	AGC>AAC	Missense	ENSMUSP00000021450
Vk32642_MM_R_M_MYC.mCRBNnull_34117_wgs	13	23684558	G	C	Hist1h2bc	1	G	C	AGC	ACC	K109N	G327C	AAG>AAC	Missense	ENSMUSP00000018246
Vk32642_MM_R_M_MYC.mCRBNnull_34117_wgs	14	5088618	A	T	Gm8281	1	A	T	GAA	GTA	K183*	A547T	AAA>TAA	Nonsense	ENSMUSP00000098453
Vk32642_MM_R_M_MYC.mCRBNnull_34117_wgs	14	5943001	T	G	Gm3248	-1	A	C	AAG	ACG	K183N	A549C	AAA>AAC	Missense	ENSMUSP00000131346
Vk32642_MM_R_M_MYC.mCRBNnull_34117_wgs	14	19417270	C	G	Gm21738	-1	G	C	AGT	ACT	S86T	G257C	AGT>ACT	Missense	ENSMUSP00000137127
Vk32642_MM_R_M_MYC.mCRBNnull_34117_wgs	14	65549430	C	T	Elp3	-1	G	A	CGG	CAG	R435Q	G1304A	CGG>CAG	Missense	ENSMUSP00000022609
Vk32642_MM_R_M_MYC.mCRBNnull_34117_wgs	14	79769912	C	T	Pcdh8	-1	G	A	GGG	GAG	G404R	G1210A	GGG>AGG	Missense	ENSMUSP00000045333
Vk32642_MM_R_M_MYC.mCRBNnull_34117_wgs	15	97759209	A	G	Rapgef3	-1	T	C	GTG	GCG	W283R	T847C	TGG>CGG	Missense	ENSMUSP00000116426
Vk32642_MM_R_M_MYC.mCRBNnull_34117_wgs	16	63773424	C	G	Epha3	-1	G	C	AGT	ACT	K100N	G300C	AAG>AAC	Missense	ENSMUSP00000066554
Vk32642_MM_R_M_MYC.mCRBNnull_34117_wgs	17	35848491	C	A	Mdc1	1	C	A	TCT	TAT	L588I	C1762A	CTT>ATT	Missense	ENSMUSP00000080949
Vk32642_MM_R_M_MYC.mCRBNnull_34117_wgs	18	9726358	G	A	Gm17430	-1	C	T	ACG	ATG	R105W	C313T	CGG>TGG	Missense	ENSMUSP00000130323
Vk32642_MM_R_M_MYC.mCRBNnull_34117_wgs	18	47291109	T	C	Sema6a	-1	A	G	AAC	AGC	N244S	A731G	AAC>AGC	Missense	ENSMUSP00000120011
Vk32642_MM_R_M_MYC.mCRBNnull_34117_wgs	2	89439943	A	G	Olfr1240	-1	T	C	CTT	CCT	L112P	T335C	CTT>CCT	Missense	ENSMUSP00000097367
Vk32642_MM_R_M_MYC.mCRBNnull_34117_wgs	2	111489828	C	G	Olfr1290	-1	G	C	GGA	GCA	G110A	G329C	GGA>GCA	Missense	ENSMUSP00000097211
Vk32642_MM_R_M_MYC.mCRBNnull_34117_wgs	2	121457254	C	T	Hypk	1	C	T	GCG	GTG	A50V	C149T	GCG>GTG	Missense	ENSMUSP00000106242
Vk32642_MM_R_M_MYC.mCRBNnull_34117_wgs	2	127336526	GAAAGCA	-	Dusp2	1	.	.	.	.	.	289-295-delfrshift	.	no-SNV	ENSMUSP00000028846
Vk32642_MM_R_M_MYC.mCRBNnull_34117_wgs	2	167207256	G	A	Ptgis	-1	C	T	TCG	TTG	R379*	C1135T	CGA>TGA	Nonsense	ENSMUSP00000085357
Vk32642_MM_R_M_MYC.mCRBNnull_34117_wgs	3	64491027	T	G	Vmn2r5	-1	A	C	AAT	ACT	I844L	A2530C	ATA>CTA	Missense	ENSMUSP00000135592
Vk32642_MM_R_M_MYC.mCRBNnull_34117_wgs	4	134081835	C	G	Aim1l	1	C	G	CCC	CGC	P1148R	C3443G	CCC>CGC	Missense	ENSMUSP00000114099
Vk32642_MM_R_M_MYC.mCRBNnull_34117_wgs	4	134833282	A	C	Tmem57	-1	T	G	CTC	CGC	L130R	T389G	CTC>CGC	Missense	ENSMUSP00000030628
Vk32642_MM_R_M_MYC.mCRBNnull_34117_wgs	5	18308678	C	A	Gnai1	-1	G	T	CGG	CTG	G60C	G178T	GGC>TGC	Missense	ENSMUSP00000074259
Vk32642_MM_R_M_MYC.mCRBNnull_34117_wgs	5	109751590	C	T	4930522L14Rik	-1	G	A	AGT	AAT	.	.	.	Essential_Splice	ENSMUSP00000108166
Vk32642_MM_R_M_MYC.mCRBNnull_34117_wgs	6	47820085	C	T	Zfp786	-1	G	A	CGG	CAG	G640R	G1918A	GGG>AGG	Missense	ENSMUSP00000057495
Vk32642_MM_R_M_MYC.mCRBNnull_34117_wgs	6	121840184	A	-	Mug1	1	.	.	.	.	.	211-211-delfrshift	.	no-SNV	ENSMUSP00000032228
Vk32642_MM_R_M_MYC.mCRBNnull_34117_wgs	6	122472655	T	C	Rimklb	-1	A	G	GAC	GGC	D20G	A59G	GAC>GGC	Missense	ENSMUSP00000064467
Vk32642_MM_R_M_MYC.mCRBNnull_34117_wgs	7	30585397	G	A	Kmt2b	-1	C	T	CCT	CTT	P690L	C2069T	CCT>CTT	Missense	ENSMUSP00000006470
Vk32642_MM_R_M_MYC.mCRBNnull_34117_wgs	7	39411384	C	A	Gm5114	-1	G	T	AGA	ATA	E14*	G40T	GAA>TAA	Nonsense	ENSMUSP00000103652
Vk32642_MM_R_M_MYC.mCRBNnull_34117_wgs	7	43189306	A	G	Zfp936	1	A	G	CAA	CGA	K65E	A193G	AAA>GAA	Missense	ENSMUSP00000072608
Vk32642_MM_R_M_MYC.mCRBNnull_34117_wgs	7	43189310	TC	GA	Zfp936	1	.	.	.	.	.	197-198-mnv	.	no-SNV	ENSMUSP00000072608
Vk32642_MM_R_M_MYC.mCRBNnull_34117_wgs	7	46647448	A	-	Tph1	-1	.	.	.	.	.	1322-1322-delfrshift	.	no-SNV	ENSMUSP00000103296
Vk32642_MM_R_M_MYC.mCRBNnull_34117_wgs	7	46647450	C	G	Tph1	-1	G	C	GGG	GCG	R440S	G1320C	AGG>AGC	Missense	ENSMUSP00000103296
Vk32642_MM_R_M_MYC.mCRBNnull_34117_wgs	7	102803676	C	G	Olfr564	1	C	G	TCT	TGT	S66C	C197G	TCT>TGT	Missense	ENSMUSP00000129376
Vk32642_MM_R_M_MYC.mCRBNnull_34117_wgs	7	134999264	T	C	Dock1	1	T	C	ATC	ACC	I976T	T2927C	ATC>ACC	Missense	ENSMUSP00000081531
Vk32642_MM_R_M_MYC.mCRBNnull_34117_wgs	8	11202973	G	A	Col4a1	-1	C	T	GCG	GTG	A1559V	C4676T	GCG>GTG	Missense	ENSMUSP00000033898
Vk32642_MM_R_M_MYC.mCRBNnull_34117_wgs	8	91090171	G	A	Rbl2	1	G	A	TGC	TAC	M429I	G1287A	ATG>ATA	Missense	ENSMUSP00000034091
Vk32642_MM_R_M_MYC.mCRBNnull_34117_wgs	8	105142437	G	A	Ces4a	1	G	A	GGG	GAG	G168E	G503A	GGG>GAG	Missense	ENSMUSP00000125062
Vk32642_MM_R_M_MYC.mCRBNnull_34117_wgs	9	54772852	C	A	Crabp1	1	C	A	GCA	GAA	C130*	C390A	TGC>TGA	Nonsense	ENSMUSP00000034830
Vk32642_MM_R_M_MYC.mCRBNnull_34117_wgs	X	97077720	A	C	Pgr15l	1	A	C	TAT	TCT	Y239S	A716C	TAT>TCT	Missense	ENSMUSP00000033556
Vk32829_MM_R_F_MYC.MMSET1null_33590_wgs	1	172598248	-	A	Fcrl6	-1	.	.	.	.	.	685-686-insfrshift	.	no-SNV	ENSMUSP00000091861
Vk32829_MM_R_F_MYC.MMSET1null_33590_wgs	10	28986062	T	A	2310057J18Rik	-1	A	T	AAT	ATT	K77N	A231T	AAA>AAT	Missense	ENSMUSP00000015663
Vk32829_MM_R_F_MYC.MMSET1null_33590_wgs	10	54074915	G	A	Man1a	-1	C	T	GCC	GTC	A37V	C110T	GCC>GTC	Missense	ENSMUSP00000101110
Vk32829_MM_R_F_MYC.MMSET1null_33590_wgs	10	112928917	A	G	Gm26596	1	A	G	GAT	GGT	D82G	A245G	GAT>GGT	Missense	ENSMUSP00000137774
Vk32829_MM_R_F_MYC.MMSET1null_33590_wgs	11	9011080	C	T	Hus1	-1	G	A	GGC	GAC	A11T	G31A	GCT>ACT	Missense	ENSMUSP00000020683
Vk32829_MM_R_F_MYC.MMSET1null_33590_wgs	11	30977451	A	-	Chac2	-1	.	.	.	.	.	467-467-delfrshift	.	no-SNV	ENSMUSP00000098942
Vk32829_MM_R_F_MYC.MMSET1null_33590_wgs	11	75167533	CAGCA	-	Hic1	-1	.	.	.	.	.	525-529-delfrshift	.	no-SNV	ENSMUSP00000053483
Vk32829_MM_R_F_MYC.MMSET1null_33590_wgs	11	99873656	C	T	Krtap9-1	1	C	T	ACC	ATC	P73S	C217T	CCC>TCC	Missense	ENSMUSP00000091468
Vk32829_MM_R_F_MYC.MMSET1null_33590_wgs	11	119333594	A	C	Card14	1	A	C	GAA	GCA	N546H	A1636C	AAT>CAT	Missense	ENSMUSP00000053665
Vk32829_MM_R_F_MYC.MMSET1null_33590_wgs	12	69617447	-	T	Sos2	-1	.	.	.	.	.	1262-1263-insfrshift	.	no-SNV	ENSMUSP00000138793
Vk32829_MM_R_F_MYC.MMSET1null_33590_wgs	12	88011927	T	C	Gm2075	1	T	C	GTG	GCG	V27A	T80C	GTG>GCG	Missense	ENSMUSP00000136486
Vk32829_MM_R_F_MYC.MMSET1null_33590_wgs	12	108793963	G	A	Yy1	1	G	A	AGT	AAT	S184N	G551A	AGT>AAT	Missense	ENSMUSP00000021692
Vk32829_MM_R_F_MYC.MMSET1null_33590_wgs	12	108793972	G	T	Yy1	1	G	T	GGC	GTC	G187V	G560T	GGC>GTC	Missense	ENSMUSP00000021692
Vk32829_MM_R_F_MYC.MMSET1null_33590_wgs	13	23486132	C	T	Btn2a2	-1	G	A	GGC	GAC	A144T	G430A	GCA>ACA	Missense	ENSMUSP00000106063
Vk32829_MM_R_F_MYC.MMSET1null_33590_wgs	13	23555400	G	A	Hist1h1d	1	G	A	GGC	GAC	G104D	G311A	GGC>GAC	Missense	ENSMUSP00000044395
Vk32829_MM_R_F_MYC.MMSET1null_33590_wgs	15	8113647	T	C	Nup155	1	T	C	ATG	ACG	M100T	T299C	ATG>ACG	Missense	ENSMUSP00000128819
Vk32829_MM_R_F_MYC.MMSET1null_33590_wgs	17	18305336	C	T	Vmn2r93	1	C	T	TCA	TTA	Q419*	C1255T	CAA>TAA	Nonsense	ENSMUSP00000078200
Vk32829_MM_R_F_MYC.MMSET1null_33590_wgs	17	20029986	A	C	Vmn2r104	-1	T	G	TTA	TGA	I674M	T2022G	ATT>ATG	Missense	ENSMUSP00000129895
Vk32829_MM_R_F_MYC.MMSET1null_33590_wgs	17	33648817	T	A	Hnrnpm	-1	A	T	AAT	ATT	E674D	A2022T	GAA>GAT	Missense	ENSMUSP00000120115
Vk32829_MM_R_F_MYC.MMSET1null_33590_wgs	17	34198495	T	G	Psmb8	1	T	G	CTA	CGA	Y33D	T97G	TAC>GAC	Missense	ENSMUSP00000025196
Vk32829_MM_R_F_MYC.MMSET1null_33590_wgs	17	43017082	C	T	Tnfrsf21	1	C	T	TCT	TTT	S29F	C86T	TCT>TTT	Missense	ENSMUSP00000024708
Vk32829_MM_R_F_MYC.MMSET1null_33590_wgs	17	44735467	C	A	Runx2	-1	G	T	AGC	ATC	Q138H	G414T	CAG>CAT	Missense	ENSMUSP00000123743
Vk32829_MM_R_F_MYC.MMSET1null_33590_wgs	17	58395139	A	C	Cntnap5c	1	A	C	AAG	ACG	E1151D	A3453C	GAA>GAC	Missense	ENSMUSP00000075416
Vk32829_MM_R_F_MYC.MMSET1null_33590_wgs	17	80945046	T	C	Tmem178	1	T	C	CTT	CCT	F120L	T358C	TTT>CTT	Missense	ENSMUSP00000025092
Vk32829_MM_R_F_MYC.MMSET1null_33590_wgs	19	25506113	A	G	Dmrt1	1	A	G	AAG	AGG	K87R	A260G	AAG>AGG	Missense	ENSMUSP00000025755
Vk32829_MM_R_F_MYC.MMSET1null_33590_wgs	19	25506134	T	A	Dmrt1	1	T	A	ATG	AAG	M94K	T281A	ATG>AAG	Missense	ENSMUSP00000025755
Vk32829_MM_R_F_MYC.MMSET1null_33590_wgs	19	32811745	T	C	Pten	1	T	C	CTG	CCG	L181P	T542C	CTG>CCG	Missense	ENSMUSP00000013807
Vk32829_MM_R_F_MYC.MMSET1null_33590_wgs	19	46502539	T	A	Trim8	1	T	A	ATA	AAA	H32Q	T96A	CAT>CAA	Missense	ENSMUSP00000026008
Vk32829_MM_R_F_MYC.MMSET1null_33590_wgs	2	26935393	T	A	Gm711	1	T	A	ATA	AAA	I24K	T71A	ATA>AAA	Missense	ENSMUSP00000062967
Vk32829_MM_R_F_MYC.MMSET1null_33590_wgs	2	76746233	A	C	Ttn	-1	T	G	ATC	AGC	I24772S	T74315G	ATC>AGC	Missense	ENSMUSP00000097561
Vk32829_MM_R_F_MYC.MMSET1null_33590_wgs	2	76908465	A	G	Ttn	-1	T	C	GTC	GCC	V3956A	T11867C	GTC>GCC	Missense	ENSMUSP00000097561
Vk32829_MM_R_F_MYC.MMSET1null_33590_wgs	2	91773126	G	A	Ambra1	1	G	A	GGG	GAG	G485E	G1454A	GGG>GAG	Missense	ENSMUSP00000049258
Vk32829_MM_R_F_MYC.MMSET1null_33590_wgs	2	127336600	G	C	Dusp2	1	G	C	AGA	ACA	E121D	G363C	GAG>GAC	Missense	ENSMUSP00000028846
Vk32829_MM_R_F_MYC.MMSET1null_33590_wgs	2	135967080	G	A	Plcb4	1	G	A	GGT	GAT	G556D	G1667A	GGT>GAT	Missense	ENSMUSP00000105736
Vk32829_MM_R_F_MYC.MMSET1null_33590_wgs	2	158319720	C	T	Lbp	1	C	T	GCG	GTG	A234V	C701T	GCG>GTG	Missense	ENSMUSP00000016168
Vk32829_MM_R_F_MYC.MMSET1null_33590_wgs	2	174646805	A	C	Zfp831	1	A	C	GAA	GCA	E1091A	A3272C	GAA>GCA	Missense	ENSMUSP00000060255
Vk32829_MM_R_F_MYC.MMSET1null_33590_wgs	2	177314702	A	G	Gm14412	-1	T	C	CTA	CCA	Y467H	T1399C	TAT>CAT	Missense	ENSMUSP00000104587
Vk32829_MM_R_F_MYC.MMSET1null_33590_wgs	4	95585355	G	A	Fggy	1	G	A	CGC	CAC	A38T	G112A	GCA>ACA	Missense	ENSMUSP00000078216
Vk32829_MM_R_F_MYC.MMSET1null_33590_wgs	4	136268154	G	C	Tcea3	1	G	C	TGA	TCA	M269I	G807C	ATG>ATC	Missense	ENSMUSP00000099592
Vk32829_MM_R_F_MYC.MMSET1null_33590_wgs	4	140322722	G	T	Gm9867	-1	C	A	GCT	GAT	L50I	C148A	CTT>ATT	Missense	ENSMUSP00000065864
Vk32829_MM_R_F_MYC.MMSET1null_33590_wgs	5	25314801	-	A	Kmt2c	-1	.	.	.	.	.	6310-6311-insfrshift	.	no-SNV	ENSMUSP00000043874
Vk32829_MM_R_F_MYC.MMSET1null_33590_wgs	5	114204671	G	A	Acacb	1	G	A	AGT	AAT	.	.	.	Essential_Splice	ENSMUSP00000099642
Vk32829_MM_R_F_MYC.MMSET1null_33590_wgs	5	125788031	T	C	Tmem132b	1	T	C	TTC	TCC	F1067S	T3200C	TTC>TCC	Missense	ENSMUSP00000031446
Vk32829_MM_R_F_MYC.MMSET1null_33590_wgs	5	128789672	T	C	Rimbp2	-1	A	G	GAC	GGC	T535A	A1603G	ACT>GCT	Missense	ENSMUSP00000106978
Vk32829_MM_R_F_MYC.MMSET1null_33590_wgs	5	138204005	A	-	Gm454	-1	.	.	.	.	.	294-294-delfrshift	.	no-SNV	ENSMUSP00000125518
Vk32829_MM_R_F_MYC.MMSET1null_33590_wgs	6	29717238	T	G	Tspan33	1	T	G	CTT	CGT	L213V	T637G	TTG>GTG	Missense	ENSMUSP00000045282
Vk32829_MM_R_F_MYC.MMSET1null_33590_wgs	6	67037053	T	A	Gadd45a	-1	A	T	CAC	CTC	T35S	A103T	ACC>TCC	Missense	ENSMUSP00000044034
Vk32829_MM_R_F_MYC.MMSET1null_33590_wgs	6	86525589	A	T	Pcbp1	-1	T	A	GTG	GAG	C109*	T327A	TGT>TGA	Nonsense	ENSMUSP00000054863
Vk32829_MM_R_F_MYC.MMSET1null_33590_wgs	6	145234356	T	C	Kras	-1	A	G	CAA	CGA	Q61R	A182G	CAA>CGA	Missense	ENSMUSP00000107339
Vk32829_MM_R_F_MYC.MMSET1null_33590_wgs	7	4944711	C	T	Ssc5d	1	C	T	GCC	GTC	P1355S	C4063T	CCC>TCC	Missense	ENSMUSP00000052126
Vk32829_MM_R_F_MYC.MMSET1null_33590_wgs	7	10170701	C	T	Vmn2r52	-1	G	A	TGC	TAC	A404T	G1210A	GCC>ACC	Missense	ENSMUSP00000129352
Vk32829_MM_R_F_MYC.MMSET1null_33590_wgs	7	10527268	C	A	Vmn1r68	-1	G	T	AGT	ATT	S301I	G902T	AGT>ATT	Missense	ENSMUSP00000050927
Vk32829_MM_R_F_MYC.MMSET1null_33590_wgs	7	24919776	G	A	Arhgef1	1	G	A	CGG	CAG	E481K	G1441A	GAG>AAG	Missense	ENSMUSP00000096280
Vk32829_MM_R_F_MYC.MMSET1null_33590_wgs	8	70315907	G	A	Cers1	1	G	A	TGC	TAC	M16I	G48A	ATG>ATA	Missense	ENSMUSP00000120598
Vk32829_MM_R_F_MYC.MMSET1null_33590_wgs	8	95565703	C	-	Prss54	-1	.	.	.	.	.	247-247-delfrshift	.	no-SNV	ENSMUSP00000058859
Vk32829_MM_R_F_MYC.MMSET1null_33590_wgs	9	39078325	A	G	Olfr938	-1	T	C	GTC	GCC	V140A	T419C	GTC>GCC	Missense	ENSMUSP00000055053
Vk32829_MM_R_F_MYC.MMSET1null_33590_wgs	9	39145029	T	A	Olfr27	1	T	A	ATT	AAT	F310I	T928A	TTC>ATC	Missense	ENSMUSP00000110642
Vk32829_MM_R_F_MYC.MMSET1null_33590_wgs	9	48495608	C	G	Gm5617	1	C	G	GCC	GGC	A14G	C41G	GCC>GGC	Missense	ENSMUSP00000040380
Vk32908_MM_R_M_MYC.mCRBNnull.hCRBN_34444_wgs	1	46187329	G	T	Dnah7b	1	G	T	GGA	GTA	D1307Y	G3919T	GAC>TAC	Missense	ENSMUSP00000068738
Vk32908_MM_R_M_MYC.mCRBNnull.hCRBN_34444_wgs	10	26869967	A	T	Arhgap18	1	A	T	GAC	GTC	D278V	A833T	GAC>GTC	Missense	ENSMUSP00000044834
Vk32908_MM_R_M_MYC.mCRBNnull.hCRBN_34444_wgs	10	30722675	C	T	Ncoa7	-1	G	A	CGC	CAC	R84H	G251A	CGC>CAC	Missense	ENSMUSP00000066741
Vk32908_MM_R_M_MYC.mCRBNnull.hCRBN_34444_wgs	11	58612545	G	T	2210407C18Rik	-1	C	A	GCT	GAT	C52*	C156A	TGC>TGA	Nonsense	ENSMUSP00000039283
Vk32908_MM_R_M_MYC.mCRBNnull.hCRBN_34444_wgs	11	67298384	C	T	Myh8	1	C	T	GCG	GTG	R1129W	C3385T	CGG>TGG	Missense	ENSMUSP00000019625
Vk32908_MM_R_M_MYC.mCRBNnull.hCRBN_34444_wgs	11	76840394	C	T	Cpd	-1	G	A	CGT	CAT	V329M	G985A	GTG>ATG	Missense	ENSMUSP00000021201
Vk32908_MM_R_M_MYC.mCRBNnull.hCRBN_34444_wgs	11	79995650	GA	-	Suz12	1	.	.	.	.	.	314-315-delfrshift	.	no-SNV	ENSMUSP00000017692
Vk32908_MM_R_M_MYC.mCRBNnull.hCRBN_34444_wgs	11	121147358	G	T	Tex19.1	1	G	T	TGG	TTG	G181W	G541T	GGG>TGG	Missense	ENSMUSP00000048592
Vk32908_MM_R_M_MYC.mCRBNnull.hCRBN_34444_wgs	12	58997270	G	A	Sec23a	-1	C	T	GCC	GTC	P232S	C694T	CCA>TCA	Missense	ENSMUSP00000021375
Vk32908_MM_R_M_MYC.mCRBNnull.hCRBN_34444_wgs	12	79285259	C	T	Zfyve26	-1	G	A	AGG	AAG	S415N	G1244A	AGC>AAC	Missense	ENSMUSP00000021547
Vk32908_MM_R_M_MYC.mCRBNnull.hCRBN_34444_wgs	12	112179286	G	A	Kif26a	1	G	A	CGA	CAA	E1744K	G5230A	GAA>AAA	Missense	ENSMUSP00000119482
Vk32908_MM_R_M_MYC.mCRBNnull.hCRBN_34444_wgs	13	27639855	T	G	Prl7a1	-1	A	C	AAA	ACA	K82T	A245C	AAA>ACA	Missense	ENSMUSP00000093614
Vk32908_MM_R_M_MYC.mCRBNnull.hCRBN_34444_wgs	17	29491080	C	G	Pim1	1	C	G	GCT	GGT	S63R	C189G	AGC>AGG	Missense	ENSMUSP00000024811
Vk32908_MM_R_M_MYC.mCRBNnull.hCRBN_34444_wgs	17	38275115	T	G	Olfr138	1	T	G	TTT	TGT	L115V	T343G	TTA>GTA	Missense	ENSMUSP00000133698
Vk32908_MM_R_M_MYC.mCRBNnull.hCRBN_34444_wgs	18	42155989	C	T	Sh3rf2	1	C	T	CCG	CTG	P657L	C1970T	CCG>CTG	Missense	ENSMUSP00000071896
Vk32908_MM_R_M_MYC.mCRBNnull.hCRBN_34444_wgs	2	26293457	C	T	4932418E24Rik	-1	G	A	AGC	AAC	S177N	G530A	AGC>AAC	Missense	ENSMUSP00000054283
Vk32908_MM_R_M_MYC.mCRBNnull.hCRBN_34444_wgs	2	37473747	C	T	Rabgap1	1	C	T	ACC	ATC	T180I	C539T	ACC>ATC	Missense	ENSMUSP00000108542
Vk32908_MM_R_M_MYC.mCRBNnull.hCRBN_34444_wgs	2	85975314	C	T	Olfr1029	1	C	T	CCA	CTA	Q24*	C70T	CAG>TAG	Nonsense	ENSMUSP00000080828
Vk32908_MM_R_M_MYC.mCRBNnull.hCRBN_34444_wgs	2	87135611	C	T	Olfr1110	-1	G	A	AGC	AAC	A237T	G709A	GCT>ACT	Missense	ENSMUSP00000097447
Vk32908_MM_R_M_MYC.mCRBNnull.hCRBN_34444_wgs	2	88852441	T	G	Olfr1204	1	T	G	ATT	AGT	L164V	T490G	TTA>GTA	Missense	ENSMUSP00000077701
Vk32908_MM_R_M_MYC.mCRBNnull.hCRBN_34444_wgs	2	89574808	G	T	Olfr1245	-1	C	A	GCA	GAA	A306E	C917A	GCA>GAA	Missense	ENSMUSP00000097361
Vk32908_MM_R_M_MYC.mCRBNnull.hCRBN_34444_wgs	2	125896655	G	T	Galk2	1	G	T	GGC	GTC	G123V	G368T	GGC>GTC	Missense	ENSMUSP00000092186
Vk32908_MM_R_M_MYC.mCRBNnull.hCRBN_34444_wgs	3	95658897	T	A	Mcl1	1	T	A	CTG	CAG	L14Q	T41A	CTG>CAG	Missense	ENSMUSP00000044048
Vk32908_MM_R_M_MYC.mCRBNnull.hCRBN_34444_wgs	3	95659155	T	G	Mcl1	1	T	G	ATC	AGC	I100S	T299G	ATC>AGC	Missense	ENSMUSP00000044048
Vk32908_MM_R_M_MYC.mCRBNnull.hCRBN_34444_wgs	4	32644914	T	G	Casp8ap2	1	T	G	CTC	CGC	L1329R	T3986G	CTC>CGC	Missense	ENSMUSP00000029950
Vk32908_MM_R_M_MYC.mCRBNnull.hCRBN_34444_wgs	4	115611613	C	A	Cyp4a32	1	C	A	CCC	CAC	P399T	C1195A	CCT>ACT	Missense	ENSMUSP00000081369
Vk32908_MM_R_M_MYC.mCRBNnull.hCRBN_34444_wgs	4	130066714	G	T	Col16a1	1	G	T	GGT	GTT	.	.	.	Essential_Splice	ENSMUSP00000035802
Vk32908_MM_R_M_MYC.mCRBNnull.hCRBN_34444_wgs	4	133627360	G	T	Zdhhc18	-1	C	A	GCT	GAT	D104E	C312A	GAC>GAA	Missense	ENSMUSP00000081260
Vk32908_MM_R_M_MYC.mCRBNnull.hCRBN_34444_wgs	5	99233956	C	A	Rasgef1b	-1	G	T	TGT	TTT	V230F	G688T	GTT>TTT	Missense	ENSMUSP00000031276
Vk32908_MM_R_M_MYC.mCRBNnull.hCRBN_34444_wgs	5	140751992	G	T	Amz1	1	G	T	TGG	TTG	G336W	G1006T	GGG>TGG	Missense	ENSMUSP00000053110
Vk32908_MM_R_M_MYC.mCRBNnull.hCRBN_34444_wgs	5	142886916	C	T	Fbxl18	-1	G	A	CGG	CAG	R188Q	G563A	CGG>CAG	Missense	ENSMUSP00000106394
Vk32908_MM_R_M_MYC.mCRBNnull.hCRBN_34444_wgs	5	143137792	G	A	Olfr718-ps1	-1	C	T	CCA	CTA	Q137*	C409T	CAG>TAG	Nonsense	ENSMUSP00000127516
Vk32908_MM_R_M_MYC.mCRBNnull.hCRBN_34444_wgs	7	35203960	C	A	Lrp3	-1	G	T	AGC	ATC	E320D	G960T	GAG>GAT	Missense	ENSMUSP00000114026
Vk32908_MM_R_M_MYC.mCRBNnull.hCRBN_34444_wgs	7	41545871	T	C	Gm6871	-1	A	G	TAA	TGA	K481E	A1441G	AAA>GAA	Missense	ENSMUSP00000105843
Vk32908_MM_R_M_MYC.mCRBNnull.hCRBN_34444_wgs	7	79084825	A	T	Acan	1	A	T	AAG	ATG	E143D	A429T	GAA>GAT	Missense	ENSMUSP00000032835
Vk32908_MM_R_M_MYC.mCRBNnull.hCRBN_34444_wgs	7	118140524	G	A	Smg1	-1	C	T	ACC	ATC	T3400I	C10199T	ACC>ATC	Missense	ENSMUSP00000032891
Vk32908_MM_R_M_MYC.mCRBNnull.hCRBN_34444_wgs	8	54638296	T	G	Wdr17	-1	A	C	GAG	GCG	E1186A	A3557C	GAG>GCG	Missense	ENSMUSP00000115550
Vk32908_MM_R_M_MYC.mCRBNnull.hCRBN_34444_wgs	8	64692894	C	A	Cpe	-1	G	T	GGC	GTC	G19V	G56T	GGC>GTC	Missense	ENSMUSP00000048555
Vk32908_MM_R_M_MYC.mCRBNnull.hCRBN_34444_wgs	9	101185985	C	T	Ppp2r3a	-1	G	A	AGG	AAG	G771R	G2311A	GGA>AGA	Missense	ENSMUSP00000075327
Vk32908_MM_R_M_MYC.mCRBNnull.hCRBN_34444_wgs	X	76397416	T	C	4930428D18Rik	1	T	C	CTG	CCG	L93P	T278C	CTG>CCG	Missense	ENSMUSP00000098964
Vk32976_MM_R_F_MYC_34625_wgs	1	13152934	A	G	Ncoa2	-1	T	C	CTT	CCT	F1156L	T3466C	TTT>CTT	Missense	ENSMUSP00000006037
Vk32976_MM_R_F_MYC_34625_wgs	1	67007002	T	G	Lancl1	-1	A	C	CAG	CCG	S247R	A739C	AGT>CGT	Missense	ENSMUSP00000027149
Vk32976_MM_R_F_MYC_34625_wgs	1	85099620	G	A	A530032D15Rik	-1	C	T	GCC	GTC	A75V	C224T	GCC>GTC	Missense	ENSMUSP00000123750
Vk32976_MM_R_F_MYC_34625_wgs	10	125230984	G	C	Slc16a7	-1	C	G	GCC	GGC	A262G	C785G	GCC>GGC	Missense	ENSMUSP00000065433
Vk32976_MM_R_F_MYC_34625_wgs	10	130018191	A	G	Olfr820	1	A	G	TAC	TGC	T277A	A829G	ACC>GCC	Missense	ENSMUSP00000052995
Vk32976_MM_R_F_MYC_34625_wgs	11	41976543	T	G	Gabrg2	-1	A	C	GAC	GCC	D83A	A248C	GAC>GCC	Missense	ENSMUSP00000063812
Vk32976_MM_R_F_MYC_34625_wgs	11	58307667	A	T	Zfp692	1	A	T	CAT	CTT	I28F	A82T	ATC>TTC	Missense	ENSMUSP00000131896
Vk32976_MM_R_F_MYC_34625_wgs	11	83981494	T	C	Synrg	1	T	C	CTC	CCC	L147P	T440C	CTC>CCC	Missense	ENSMUSP00000138969
Vk32976_MM_R_F_MYC_34625_wgs	11	98796117	G	A	Msl1	1	G	A	AGC	AAC	S96N	G287A	AGC>AAC	Missense	ENSMUSP00000042792
Vk32976_MM_R_F_MYC_34625_wgs	11	105913379	G	C	Tanc2	1	G	C	GGG	GCG	G1189A	G3566C	GGG>GCG	Missense	ENSMUSP00000097904
Vk32976_MM_R_F_MYC_34625_wgs	11	106313669	T	C	Cd79b	-1	A	G	AAT	AGT	N97S	A290G	AAT>AGT	Missense	ENSMUSP00000048239
Vk32976_MM_R_F_MYC_34625_wgs	11	113868067	G	A	Sdk2	-1	C	T	GCG	GTG	R444C	C1330T	CGC>TGC	Missense	ENSMUSP00000038972
Vk32976_MM_R_F_MYC_34625_wgs	12	16958879	A	-	Rock2	1	.	.	.	.	.	NA	.	no-SNV	ENSMUSP00000020904
Vk32976_MM_R_F_MYC_34625_wgs	13	23622185	A	G	Hist1h1e	-1	T	C	CTT	CCT	F105L	T313C	TTC>CTC	Missense	ENSMUSP00000057308
Vk32976_MM_R_F_MYC_34625_wgs	13	23761963	T	G	Hist1h3a	-1	A	C	CAT	CCT	I131L	A391C	ATC>CTC	Missense	ENSMUSP00000089293
Vk32976_MM_R_F_MYC_34625_wgs	14	62760174	C	T	Ints6	-1	G	A	TGC	TAC	A61T	G181A	GCT>ACT	Missense	ENSMUSP00000086788
Vk32976_MM_R_F_MYC_34625_wgs	14	88123391	C	G	Rps3a2	-1	G	C	TGT	TCT	V140L	G418C	GTT>CTT	Missense	ENSMUSP00000073864
Vk32976_MM_R_F_MYC_34625_wgs	15	75598111	C	T	Gpihbp1	1	C	T	GCG	GTG	A225V	C674T	GCG>GTG	Missense	ENSMUSP00000023243
Vk32976_MM_R_F_MYC_34625_wgs	15	76718473	C	T	Lrrc24	-1	G	A	CGC	CAC	A71T	G211A	GCG>ACG	Missense	ENSMUSP00000061906
Vk32976_MM_R_F_MYC_34625_wgs	15	77735900	A	G	Apol9b	1	A	G	GAA	GGA	K299E	A895G	AAG>GAG	Missense	ENSMUSP00000105397
Vk32976_MM_R_F_MYC_34625_wgs	16	26105434	G	A	Leprel1	-1	C	T	CCG	CTG	R84C	C250T	CGC>TGC	Missense	ENSMUSP00000038056
Vk32976_MM_R_F_MYC_34625_wgs	16	30066919	T	C	Hes1	1	T	C	CTT	CCT	F114L	T340C	TTC>CTC	Missense	ENSMUSP00000023171
Vk32976_MM_R_F_MYC_34625_wgs	16	30066928	T	C	Hes1	1	T	C	GTG	GCG	C117R	T349C	TGC>CGC	Missense	ENSMUSP00000023171
Vk32976_MM_R_F_MYC_34625_wgs	16	44877980	C	T	Cd200r2	1	C	T	ACT	ATT	T7I	C20T	ACT>ATT	Missense	ENSMUSP00000099869
Vk32976_MM_R_F_MYC_34625_wgs	16	59344980	G	T	Olfr206	-1	C	A	GCA	GAA	C240*	C720A	TGC>TGA	Nonsense	ENSMUSP00000081849
Vk32976_MM_R_F_MYC_34625_wgs	17	20481094	A	-	Vmn2r108	-1	.	.	.	.	.	143-143-delfrshift	.	no-SNV	ENSMUSP00000130373
Vk32976_MM_R_F_MYC_34625_wgs	17	28202293	G	C	Zfp523	1	G	C	AGC	ACC	E370D	G1110C	GAG>GAC	Missense	ENSMUSP00000073226
Vk32976_MM_R_F_MYC_34625_wgs	17	34148776	A	G	H2-DMb2	1	A	G	GAC	GGC	D188G	A563G	GAC>GGC	Missense	ENSMUSP00000043526
Vk32976_MM_R_F_MYC_34625_wgs	19	46134134	A	C	Elovl3	1	A	C	CAG	CCG	S124R	A370C	AGC>CGC	Missense	ENSMUSP00000036357
Vk32976_MM_R_F_MYC_34625_wgs	2	66188258	A	G	Ttc21b	-1	T	C	GTG	GCG	.	.	.	Essential_Splice	ENSMUSP00000099779
Vk32976_MM_R_F_MYC_34625_wgs	2	82258161	T	G	Zfp804a	1	T	G	TTA	TGA	L778*	T2333G	TTA>TGA	Nonsense	ENSMUSP00000041941
Vk32976_MM_R_F_MYC_34625_wgs	2	86423521	C	A	Olfr1062	-1	G	T	GGA	GTA	D52Y	G154T	GAC>TAC	Missense	ENSMUSP00000100848
Vk32976_MM_R_F_MYC_34625_wgs	2	127336626	G	T	Dusp2	1	G	T	TGC	TTC	C130F	G389T	TGC>TTC	Missense	ENSMUSP00000028846
Vk32976_MM_R_F_MYC_34625_wgs	2	127336881	G	A	Dusp2	1	G	A	GGT	GAT	V169I	G505A	GTT>ATT	Missense	ENSMUSP00000028846
Vk32976_MM_R_F_MYC_34625_wgs	2	181238441	CTGCCGAAGGCGACAGC	-	Helz2	-1	.	.	.	.	.	1465-1481-delfrshift	.	no-SNV	ENSMUSP00000091756
Vk32976_MM_R_F_MYC_34625_wgs	3	100473032	-	C	Fam46c	-1	.	.	.	.	.	407-408-insfrshift	.	no-SNV	ENSMUSP00000056872
Vk32976_MM_R_F_MYC_34625_wgs	4	85063307	A	C	Cntln	1	A	C	AAC	ACC	Q907H	A2721C	CAA>CAC	Missense	ENSMUSP00000044138
Vk32976_MM_R_F_MYC_34625_wgs	5	21757785	C	T	Dnajc2	-1	G	A	GGA	GAA	D591N	G1771A	GAC>AAC	Missense	ENSMUSP00000030771
Vk32976_MM_R_F_MYC_34625_wgs	5	109049026	T	G	Vmn2r11	-1	A	C	GAC	GCC	T527P	A1579C	ACA>CCA	Missense	ENSMUSP00000133218
Vk32976_MM_R_F_MYC_34625_wgs	5	123163375	C	T	Setd1b	1	C	T	TCG	TTG	R1844*	C5530T	CGA>TGA	Nonsense	ENSMUSP00000133933
Vk32976_MM_R_F_MYC_34625_wgs	5	142905328	T	C	Actb	-1	A	G	TAC	TGC	Y91C	A272G	TAC>TGC	Missense	ENSMUSP00000098066
Vk32976_MM_R_F_MYC_34625_wgs	5	142905424	T	A	Actb	-1	A	T	CAG	CTG	Q59L	A176T	CAG>CTG	Missense	ENSMUSP00000098066
Vk32976_MM_R_F_MYC_34625_wgs	6	90269368	T	G	Vmn1r54	1	T	G	GTT	GGT	V88G	T263G	GTT>GGT	Missense	ENSMUSP00000063052
Vk32976_MM_R_F_MYC_34625_wgs	7	10102487	T	-	Vmn2r51	-1	.	.	.	.	.	366-366-delfrshift	.	no-SNV	ENSMUSP00000092459
Vk32976_MM_R_F_MYC_34625_wgs	7	23541442	G	T	Vmn1r168	1	G	T	TGC	TTC	L241F	G723T	TTG>TTT	Missense	ENSMUSP00000096301
Vk32976_MM_R_F_MYC_34625_wgs	7	25121222	C	T	Pou2f2	-1	G	A	AGA	AAA	.	.	.	Essential_Splice	ENSMUSP00000104056
Vk32976_MM_R_F_MYC_34625_wgs	7	27537586	G	T	Pld3	-1	C	A	ACC	AAC	Y289*	C867A	TAC>TAA	Nonsense	ENSMUSP00000113820
Vk32976_MM_R_F_MYC_34625_wgs	7	36769757	G	T	Tshz3	1	G	T	AGT	ATT	E390D	G1170T	GAG>GAT	Missense	ENSMUSP00000021641
Vk32976_MM_R_F_MYC_34625_wgs	7	42820280	C	A	Gm2381	-1	G	T	AGC	ATC	S140I	G419T	AGC>ATC	Missense	ENSMUSP00000133949
Vk32976_MM_R_F_MYC_34625_wgs	7	47335682	A	C	Mrgpra1	-1	T	G	CTA	CGA	L83R	T248G	CTA>CGA	Missense	ENSMUSP00000129978
Vk32976_MM_R_F_MYC_34625_wgs	7	50600177	G	C	4933405O20Rik	1	G	C	TGC	TCC	A320P	G958C	GCC>CCC	Missense	ENSMUSP00000138215
Vk32976_MM_R_F_MYC_34625_wgs	7	112955637	G	A	Rassf10	1	G	A	CGA	CAA	D482N	G1444A	GAT>AAT	Missense	ENSMUSP00000138103
Vk32976_MM_R_F_MYC_34625_wgs	7	118730045	G	A	Ccp110	1	G	A	AGC	AAC	A884T	G2650A	GCC>ACC	Missense	ENSMUSP00000102167
Vk32976_MM_R_F_MYC_34625_wgs	9	119173658	A	C	Slc22a14	-1	T	G	GTT	GGT	F388V	T1162G	TTT>GTT	Missense	ENSMUSP00000091289
Vk32976_MM_R_F_MYC_34625_wgs	X	41672249	G	A	Gria3	1	G	A	TGT	TAT	V818M	G2452A	GTG>ATG	Missense	ENSMUSP00000110755
Vk32976_MM_R_F_MYC_34625_wgs	X	108743660	C	T	Brwd3	-1	G	A	AGA	AAA	E1586K	G4756A	GAG>AAG	Missense	ENSMUSP00000123588
Vk32976_MM_R_F_MYC_34625_wgs	X	112118902	T	G	Tex16	1	T	G	TTT	TGT	F366C	T1097G	TTT>TGT	Missense	ENSMUSP00000118847
Vk33369_MM_R_F_MYC.mCRBNnull.hCRBN_37289_wgs	1	90773667	A	G	Col6a3	-1	T	C	GTC	GCC	V3116A	T9347C	GTC>GCC	Missense	ENSMUSP00000057131
Vk33369_MM_R_F_MYC.mCRBNnull.hCRBN_37289_wgs	1	116188262	A	C	Cntnap5a	1	A	C	CAG	CCG	.	.	.	Essential_Splice	ENSMUSP00000035732
Vk33369_MM_R_F_MYC.mCRBNnull.hCRBN_37289_wgs	1	162916955	T	C	Fmo6	-1	A	G	CAG	CGG	Q456R	A1367G	CAG>CGG	Missense	ENSMUSP00000136378
Vk33369_MM_R_F_MYC.mCRBNnull.hCRBN_37289_wgs	1	191909069	T	A	Slc30a1	1	T	A	CTT	CAT	F276I	T826A	TTT>ATT	Missense	ENSMUSP00000042410
Vk33369_MM_R_F_MYC.mCRBNnull.hCRBN_37289_wgs	1	193330750	T	G	Lamb3	1	T	G	CTG	CGG	C428G	T1282G	TGT>GGT	Missense	ENSMUSP00000016315
Vk33369_MM_R_F_MYC.mCRBNnull.hCRBN_37289_wgs	1	194644553	G	A	Plxna2	1	G	A	GGC	GAC	G265D	G794A	GGC>GAC	Missense	ENSMUSP00000027952
Vk33369_MM_R_F_MYC.mCRBNnull.hCRBN_37289_wgs	10	82985878	T	A	Chst11	1	T	A	CTG	CAG	L5Q	T14A	CTG>CAG	Missense	ENSMUSP00000045349
Vk33369_MM_R_F_MYC.mCRBNnull.hCRBN_37289_wgs	10	111277335	A	C	Osbpl8	1	A	C	AAG	ACG	K541T	A1622C	AAG>ACG	Missense	ENSMUSP00000100911
Vk33369_MM_R_F_MYC.mCRBNnull.hCRBN_37289_wgs	10	129945636	A	C	Olfr818	-1	T	G	CTT	CGT	L142R	T425G	CTT>CGT	Missense	ENSMUSP00000073918
Vk33369_MM_R_F_MYC.mCRBNnull.hCRBN_37289_wgs	11	35234889	A	G	Slit3	1	A	G	CAC	CGC	T132A	A394G	ACC>GCC	Missense	ENSMUSP00000066857
Vk33369_MM_R_F_MYC.mCRBNnull.hCRBN_37289_wgs	11	49020304	T	C	9930111J21Rik2	-1	A	G	AAC	AGC	N434S	A1301G	AAC>AGC	Missense	ENSMUSP00000098853
Vk33369_MM_R_F_MYC.mCRBNnull.hCRBN_37289_wgs	11	59330893	G	T	Wnt9a	1	G	T	GGT	GTT	V206L	G616T	GTG>TTG	Missense	ENSMUSP00000104411
Vk33369_MM_R_F_MYC.mCRBNnull.hCRBN_37289_wgs	11	69940133	C	T	Ybx2	1	C	T	CCC	CTC	P241L	C722T	CCC>CTC	Missense	ENSMUSP00000018698
Vk33369_MM_R_F_MYC.mCRBNnull.hCRBN_37289_wgs	11	79146270	C	T	Ksr1	-1	G	A	AGC	AAC	A4T	G10A	GCG>ACG	Missense	ENSMUSP00000018478
Vk33369_MM_R_F_MYC.mCRBNnull.hCRBN_37289_wgs	11	79502381	A	C	Omg	-1	T	G	CTT	CGT	L217R	T650G	CTT>CGT	Missense	ENSMUSP00000132918
Vk33369_MM_R_F_MYC.mCRBNnull.hCRBN_37289_wgs	11	79515811	G	A	Evi2b	-1	C	T	TCA	TTA	Q313*	C937T	CAA>TAA	Nonsense	ENSMUSP00000136153
Vk33369_MM_R_F_MYC.mCRBNnull.hCRBN_37289_wgs	11	106312011	T	G	Cd79b	-1	A	C	TAT	TCT	Y255S	A764C	TAT>TCT	Missense	ENSMUSP00000048239
Vk33369_MM_R_F_MYC.mCRBNnull.hCRBN_37289_wgs	12	79325055	C	T	Rad51b	1	C	T	CCG	CTG	R181*	C541T	CGA>TGA	Nonsense	ENSMUSP00000078490
Vk33369_MM_R_F_MYC.mCRBNnull.hCRBN_37289_wgs	12	109593699	A	C	Rtl1	-1	T	G	CTT	CGT	L569V	T1705G	TTA>GTA	Missense	ENSMUSP00000115957
Vk33369_MM_R_F_MYC.mCRBNnull.hCRBN_37289_wgs	13	11595149	T	C	Ryr2	-1	A	G	GAA	GGA	K4264E	A12790G	AAG>GAG	Missense	ENSMUSP00000021750
Vk33369_MM_R_F_MYC.mCRBNnull.hCRBN_37289_wgs	13	76129493	A	C	Ttc37	1	A	C	GAG	GCG	E529A	A1586C	GAG>GCG	Missense	ENSMUSP00000089045
Vk33369_MM_R_F_MYC.mCRBNnull.hCRBN_37289_wgs	15	16778281	C	T	Cdh9	1	C	T	CCT	CTT	L61F	C181T	CTC>TTC	Missense	ENSMUSP00000026432
Vk33369_MM_R_F_MYC.mCRBNnull.hCRBN_37289_wgs	15	71446046	A	G	Fam135b	-1	T	C	CTG	CCG	C1356R	T4066C	TGC>CGC	Missense	ENSMUSP00000022953
Vk33369_MM_R_F_MYC.mCRBNnull.hCRBN_37289_wgs	15	79895492	C	G	Apobec3	1	C	G	GCT	GGT	C56W	C168G	TGC>TGG	Missense	ENSMUSP00000135027
Vk33369_MM_R_F_MYC.mCRBNnull.hCRBN_37289_wgs	15	82065291	G	A	4930407I10Rik	1	G	A	CGT	CAT	V1130I	G3388A	GTA>ATA	Missense	ENSMUSP00000097965
Vk33369_MM_R_F_MYC.mCRBNnull.hCRBN_37289_wgs	15	98843675	G	A	Kmt2d	-1	C	T	TCG	TTG	R4535*	C13603T	CGA>TGA	Nonsense	ENSMUSP00000023741
Vk33369_MM_R_F_MYC.mCRBNnull.hCRBN_37289_wgs	16	19982602	CAGCAAACAAATCAGACTGAGCTTGCTCAGTCTTGTAGATTACAGAGCTCTCGCATCTACAGATGTTTTCCTTGCAATATACATGCAGTTTGACTCGGATTCAAAGCAGACTGACCTGAAATAGTTG	-	Klhl6	-1	.	.	.	.	.	276-287-delinframe	.	no-SNV	ENSMUSP00000053023
Vk33369_MM_R_F_MYC.mCRBNnull.hCRBN_37289_wgs	16	72978783	T	G	Robo1	1	T	G	TTA	TGA	L732*	T2195G	TTA>TGA	Nonsense	ENSMUSP00000023600
Vk33369_MM_R_F_MYC.mCRBNnull.hCRBN_37289_wgs	17	19589876	G	T	Vmn2r101	1	G	T	AGA	ATA	R308I	G923T	AGA>ATA	Missense	ENSMUSP00000131583
Vk33369_MM_R_F_MYC.mCRBNnull.hCRBN_37289_wgs	17	29491665	C	T	Pim1	1	C	T	GCC	GTC	P165S	C493T	CCC>TCC	Missense	ENSMUSP00000024811
Vk33369_MM_R_F_MYC.mCRBNnull.hCRBN_37289_wgs	17	29491801	T	C	Pim1	1	T	C	GTG	GCG	V210A	T629C	GTG>GCG	Missense	ENSMUSP00000024811
Vk33369_MM_R_F_MYC.mCRBNnull.hCRBN_37289_wgs	17	37197846	C	A	Olfr94	-1	G	T	CGA	CTA	E41*	G121T	GAA>TAA	Nonsense	ENSMUSP00000055232
Vk33369_MM_R_F_MYC.mCRBNnull.hCRBN_37289_wgs	17	37589928	T	C	Olfr114	-1	A	G	TAG	TGG	R142G	A424G	AGG>GGG	Missense	ENSMUSP00000076181
Vk33369_MM_R_F_MYC.mCRBNnull.hCRBN_37289_wgs	19	56374371	G	C	Nrap	-1	C	G	ACC	AGC	T400S	C1199G	ACC>AGC	Missense	ENSMUSP00000073228
Vk33369_MM_R_F_MYC.mCRBNnull.hCRBN_37289_wgs	2	25915790	G	A	Kcnt1	1	G	A	CGA	CAA	D1174N	G3520A	GAT>AAT	Missense	ENSMUSP00000039058
Vk33369_MM_R_F_MYC.mCRBNnull.hCRBN_37289_wgs	2	26389188	G	C	Sdccag3	-1	C	G	GCC	GGC	P11A	C31G	CCC>GCC	Missense	ENSMUSP00000109737
Vk33369_MM_R_F_MYC.mCRBNnull.hCRBN_37289_wgs	2	36890819	A	G	Olfr353	-1	T	C	ATT	ACT	F10L	T28C	TTT>CTT	Missense	ENSMUSP00000097726
Vk33369_MM_R_F_MYC.mCRBNnull.hCRBN_37289_wgs	2	65460590	T	G	Scn3a	-1	A	C	AAC	ACC	K1937N	A5811C	AAA>AAC	Missense	ENSMUSP00000097647
Vk33369_MM_R_F_MYC.mCRBNnull.hCRBN_37289_wgs	2	77411963	G	A	Zfp385b	-1	C	T	CCG	CTG	R471W	C1411T	CGG>TGG	Missense	ENSMUSP00000107462
Vk33369_MM_R_F_MYC.mCRBNnull.hCRBN_37289_wgs	2	85508368	T	G	4833423E24Rik	-1	A	C	AAC	ACC	E142D	A426C	GAA>GAC	Missense	ENSMUSP00000097507
Vk33369_MM_R_F_MYC.mCRBNnull.hCRBN_37289_wgs	2	85992737	A	-	Olfr1031	1	.	.	.	.	.	919-919-delfrshift	.	no-SNV	ENSMUSP00000059256
Vk33369_MM_R_F_MYC.mCRBNnull.hCRBN_37289_wgs	2	88224154	T	A	Olfr1170	-1	A	T	TAG	TTG	S293C	A877T	AGC>TGC	Missense	ENSMUSP00000097419
Vk33369_MM_R_F_MYC.mCRBNnull.hCRBN_37289_wgs	2	88700908	A	C	Olfr1196	-1	T	G	ATA	AGA	D140E	T420G	GAT>GAG	Missense	ENSMUSP00000100488
Vk33369_MM_R_F_MYC.mCRBNnull.hCRBN_37289_wgs	2	120977308	A	G	Tmem62	1	A	G	AAT	AGT	M4V	A10G	ATG>GTG	Missense	ENSMUSP00000064310
Vk33369_MM_R_F_MYC.mCRBNnull.hCRBN_37289_wgs	2	127336467	-	CCGCGCACTCCGGGCGCGCCTGGGCCGCGGGGAGTTGGC	Dusp2	1	.	.	.	.	.	229-230-insfrshift	.	no-SNV	ENSMUSP00000028846
Vk33369_MM_R_F_MYC.mCRBNnull.hCRBN_37289_wgs	3	45381192	A	G	Pcdh10	1	A	G	AAG	AGG	K647R	A1940G	AAG>AGG	Missense	ENSMUSP00000131073
Vk33369_MM_R_F_MYC.mCRBNnull.hCRBN_37289_wgs	3	72918571	A	C	Sis	-1	T	G	GTT	GGT	V1310G	T3929G	GTT>GGT	Missense	ENSMUSP00000091742
Vk33369_MM_R_F_MYC.mCRBNnull.hCRBN_37289_wgs	3	95659280	C	T	Mcl1	1	C	T	GCC	GTC	P142S	C424T	CCC>TCC	Missense	ENSMUSP00000044048
Vk33369_MM_R_F_MYC.mCRBNnull.hCRBN_37289_wgs	3	121991095	T	C	Arhgap29	1	T	C	GTC	GCC	S224P	T670C	TCG>CCG	Missense	ENSMUSP00000044624
Vk33369_MM_R_F_MYC.mCRBNnull.hCRBN_37289_wgs	4	49381852	A	T	Acnat2	-1	T	A	CTT	CAT	L180H	T539A	CTT>CAT	Missense	ENSMUSP00000080256
Vk33369_MM_R_F_MYC.mCRBNnull.hCRBN_37289_wgs	4	147675032	GGATTGTTTGGTAAAGCATTTGTCACATTCACTGCATTTGTAAGGTTTCTCTCCTGTATGAATTCTCTGATGAATACTAAGATA	-	Zfp534	-1	.	.	.	.	.	1096-1179-delinframe	.	no-SNV	ENSMUSP00000113561
Vk33369_MM_R_F_MYC.mCRBNnull.hCRBN_37289_wgs	5	84416475	G	C	Epha5	-1	C	G	ACA	AGA	H11D	C31G	CAC>GAC	Missense	ENSMUSP00000109030
Vk33369_MM_R_F_MYC.mCRBNnull.hCRBN_37289_wgs	5	122746363	C	T	Camkk2	-1	G	A	CGG	CAG	G332S	G994A	GGT>AGT	Missense	ENSMUSP00000107297
Vk33369_MM_R_F_MYC.mCRBNnull.hCRBN_37289_wgs	6	90129278	C	G	Vmn1r51	1	C	G	TCT	TGT	L59V	C175G	CTC>GTC	Missense	ENSMUSP00000133870
Vk33369_MM_R_F_MYC.mCRBNnull.hCRBN_37289_wgs	6	120666712	G	A	Cecr2	1	G	A	AGT	AAT	.	.	.	Essential_Splice	ENSMUSP00000098556
Vk33369_MM_R_F_MYC.mCRBNnull.hCRBN_37289_wgs	6	132711229	T	-	Tas2r122	-1	.	.	.	.	.	700-700-delfrshift	.	no-SNV	ENSMUSP00000100699
Vk33369_MM_R_F_MYC.mCRBNnull.hCRBN_37289_wgs	6	141980903	G	C	Gm6614	-1	C	G	GCC	GGC	P586A	C1756G	CCA>GCA	Missense	ENSMUSP00000137967
Vk33369_MM_R_F_MYC.mCRBNnull.hCRBN_37289_wgs	7	25911636	G	-	Cyp2b10	1	.	.	.	.	.	417-417-delfrshift	.	no-SNV	ENSMUSP00000005477
Vk33369_MM_R_F_MYC.mCRBNnull.hCRBN_37289_wgs	7	82556887	A	G	Adamtsl3	1	A	G	AAG	AGG	K760R	A2279G	AAG>AGG	Missense	ENSMUSP00000133637
Vk33369_MM_R_F_MYC.mCRBNnull.hCRBN_37289_wgs	8	9870266	TGTG	-	Gm10217	1	.	.	.	.	.	86-89-delfrshift	.	no-SNV	ENSMUSP00000085399
Vk33369_MM_R_F_MYC.mCRBNnull.hCRBN_37289_wgs	8	27227514	C	T	Adrb3	-1	G	A	GGC	GAC	W302*	G906A	TGG>TGA	Nonsense	ENSMUSP00000113732
Vk33369_MM_R_F_MYC.mCRBNnull.hCRBN_37289_wgs	9	8643537	A	C	Trpc6	1	A	C	AAG	ACG	K441T	A1322C	AAG>ACG	Missense	ENSMUSP00000057965
Vk33369_MM_R_F_MYC.mCRBNnull.hCRBN_37289_wgs	9	21586923	G	A	Carm1	1	G	A	AGC	AAC	A408T	G1222A	GCC>ACC	Missense	ENSMUSP00000111052
Vk33369_MM_R_F_MYC.mCRBNnull.hCRBN_37289_wgs	9	38877211	G	A	Olfr926	1	G	A	CGA	CAA	E12K	G34A	GAA>AAA	Missense	ENSMUSP00000077405
Vk33369_MM_R_F_MYC.mCRBNnull.hCRBN_37289_wgs	X	20158956	G	A	Slc9a7	-1	C	T	GCG	GTG	A492V	C1475T	GCG>GTG	Missense	ENSMUSP00000072274
Vk33880_MM_R_M_MYC.mCRBNnull.hCRBN_36199_wgs	1	155953153	C	-	Cep350	-1	.	.	.	.	.	NA	.	no-SNV	ENSMUSP00000120085
Vk33880_MM_R_M_MYC.mCRBNnull.hCRBN_36199_wgs	10	23971069	A	G	Taar5	1	A	G	CAT	CGT	I122V	A364G	ATC>GTC	Missense	ENSMUSP00000090329
Vk33880_MM_R_M_MYC.mCRBNnull.hCRBN_36199_wgs	12	56738513	A	C	Slc25a21	-1	T	G	TTT	TGT	F193C	T578G	TTT>TGT	Missense	ENSMUSP00000106308
Vk33880_MM_R_M_MYC.mCRBNnull.hCRBN_36199_wgs	12	80112823	C	A	Zfp36l1	-1	G	T	TGC	TTC	C18F	G53T	TGC>TTC	Missense	ENSMUSP00000021552
Vk33880_MM_R_M_MYC.mCRBNnull.hCRBN_36199_wgs	13	23555384	GG	AC	Hist1h1d	1	.	.	.	.	.	295-296-mnv	.	no-SNV	ENSMUSP00000044395
Vk33880_MM_R_M_MYC.mCRBNnull.hCRBN_36199_wgs	13	23555448	A	C	Hist1h1d	1	A	C	AAG	ACG	K120T	A359C	AAG>ACG	Missense	ENSMUSP00000044395
Vk33880_MM_R_M_MYC.mCRBNnull.hCRBN_36199_wgs	13	67292956	A	C	Zfp457	-1	T	G	ATC	AGC	H518Q	T1554G	CAT>CAG	Missense	ENSMUSP00000053879
Vk33880_MM_R_M_MYC.mCRBNnull.hCRBN_36199_wgs	13	102736538	-	GCACCGTATTGAAACTGAGTTAATGGGCAAATTTGATGAAGGTAAACTGCCCACCGATCCACACCTGATGCTCCGACTGGCCATTGAAACTGTTGCTCATGACTATGATGTCATAGTTA	Mast4	-1	.	.	.	.	.	6321-6322-insfrshift	.	no-SNV	ENSMUSP00000128464
Vk33880_MM_R_M_MYC.mCRBNnull.hCRBN_36199_wgs	14	101887065	C	T	Lmo7	1	C	T	CCA	CTA	P442L	C1325T	CCA>CTA	Missense	ENSMUSP00000097910
Vk33880_MM_R_M_MYC.mCRBNnull.hCRBN_36199_wgs	15	98168448	G	C	AI836003	1	G	C	GGA	GCA	E45Q	G133C	GAG>CAG	Missense	ENSMUSP00000031914
Vk33880_MM_R_M_MYC.mCRBNnull.hCRBN_36199_wgs	15	98340365	G	A	Olfr284	-1	C	T	GCC	GTC	A192V	C575T	GCC>GTC	Missense	ENSMUSP00000065626
Vk33880_MM_R_M_MYC.mCRBNnull.hCRBN_36199_wgs	15	98807022	G	T	Ddn	-1	C	A	GCG	GAG	R130S	C388A	CGC>AGC	Missense	ENSMUSP00000074895
Vk33880_MM_R_M_MYC.mCRBNnull.hCRBN_36199_wgs	2	69245855	T	A	Abcb11	-1	A	T	CAT	CTT	I1170L	A3508T	ATA>TTA	Missense	ENSMUSP00000099771
Vk33880_MM_R_M_MYC.mCRBNnull.hCRBN_36199_wgs	4	118365720	G	T	Szt2	-1	C	A	ACC	AAC	D3115E	C9345A	GAC>GAA	Missense	ENSMUSP00000074862
Vk33880_MM_R_M_MYC.mCRBNnull.hCRBN_36199_wgs	5	92412255	-	T	Art3	1	.	.	.	.	.	1080-1081-insfrshift	.	no-SNV	ENSMUSP00000113493
Vk33880_MM_R_M_MYC.mCRBNnull.hCRBN_36199_wgs	9	39600078	G	C	AW551984	-1	C	G	TCT	TGT	F110L	C330G	TTC>TTG	Missense	ENSMUSP00000113212
Vk33883_MM_R_M_MYC.mCRBNnull.hCRBN_38052_wgs	1	75422740	A	T	Speg	1	A	T	AAG	ATG	K2277M	A6830T	AAG>ATG	Missense	ENSMUSP00000084361
Vk33883_MM_R_M_MYC.mCRBNnull.hCRBN_38052_wgs	1	94024821	C	A	Neu4	1	C	A	GCT	GAT	A281D	C842A	GCT>GAT	Missense	ENSMUSP00000051151
Vk33883_MM_R_M_MYC.mCRBNnull.hCRBN_38052_wgs	1	133003848	C	T	Mdm4	-1	G	A	AGA	AAA	E153K	G457A	GAA>AAA	Missense	ENSMUSP00000068661
Vk33883_MM_R_M_MYC.mCRBNnull.hCRBN_38052_wgs	11	5521059	G	T	Xbp1	1	G	T	GGC	GTC	G22V	G65T	GGC>GTC	Missense	ENSMUSP00000054852
Vk33883_MM_R_M_MYC.mCRBNnull.hCRBN_38052_wgs	11	61154514	-	CTTCACTGTCCAGTACATCTTTGA	Usp22	-1	.	.	.	.	.	1536-1536-insfrshift	.	no-SNV	ENSMUSP00000041263
Vk33883_MM_R_M_MYC.mCRBNnull.hCRBN_38052_wgs	11	69104200	CAGGTAAGGCCTGTCTGCCATCACCTTCTCCTCGGCCTAGCTTTGCCGGCCCAGGCCCTGCCCTTAACCCCTTTGCTCCATCCACCCC	-	Per1	1	.	.	.	.	.	1905-1907-delinframe	.	no-SNV	ENSMUSP00000021271
Vk33883_MM_R_M_MYC.mCRBNnull.hCRBN_38052_wgs	11	69601625	-	TGCCAACACAAGTGACATTCATGCTCTGGTTTGCCCCTGCATAGAAGTTGATGACCCGATTCATTTTGATGAAGACACA	Atp1b2	-1	.	.	.	.	.	NA	.	no-SNV	ENSMUSP00000047353
Vk33883_MM_R_M_MYC.mCRBNnull.hCRBN_38052_wgs	11	95028587	CTGGGAGACCAGGGGGCATGTGAGATACCCTCCAAGGTTATGTGCTCCACTCCTCCCTCTGCCCCCCGCCCCACCCTGTAACCTCCCATGGCCAAGTCAAGGGTCACATAC	-	Pdk2	-1	.	.	.	.	.	NA	.	no-SNV	ENSMUSP00000041447
Vk33883_MM_R_M_MYC.mCRBNnull.hCRBN_38052_wgs	11	99665578	TGGGGCGGCAGCAGGTGGGCCTGCAGCAGCTGGAAATGCAGCAGCTGGGGCGACAGCAGGTGGGCCTGCAGCAGCTGGAAATACAGCAGG	-	Krtap4-6	-1	.	.	.	.	.	233-322-delinframe	.	no-SNV	ENSMUSP00000098045
Vk33883_MM_R_M_MYC.mCRBNnull.hCRBN_38052_wgs	11	118124224	G	T	Dnah17	-1	C	A	CCT	CAT	.	.	.	Essential_Splice	ENSMUSP00000101915
Vk33883_MM_R_M_MYC.mCRBNnull.hCRBN_38052_wgs	12	52887251	A	T	Akap6	1	A	T	AAT	ATT	I509L	A1525T	ATA>TTA	Missense	ENSMUSP00000093406
Vk33883_MM_R_M_MYC.mCRBNnull.hCRBN_38052_wgs	12	102369346	A	T	Rin3	1	A	T	AAG	ATG	Q505H	A1515T	CAA>CAT	Missense	ENSMUSP00000060771
Vk33883_MM_R_M_MYC.mCRBNnull.hCRBN_38052_wgs	12	103674911	A	T	Gm46	-1	T	A	GTT	GAT	V185D	T554A	GTT>GAT	Missense	ENSMUSP00000126933
Vk33883_MM_R_M_MYC.mCRBNnull.hCRBN_38052_wgs	15	74751428	CTGCAGGGGACAGACACAAGAAGGTTACAGAAGAGAGGATCAGAACCTTGGATAGCCCAGTCTTAGCTTGTCCACCAGTGCAGGTAGAAGCCTCCCTCCAGGATGCCAGACTCAC	-	Lynx1	-1	.	.	.	.	.	NA	.	no-SNV	ENSMUSP00000023259
Vk33883_MM_R_M_MYC.mCRBNnull.hCRBN_38052_wgs	15	102118213	CCTAGGAGACAGGAAACGTGAGCTCCTGTGGTACTGTCTACTGCCCGGAGCAGTCTGGCTGCTGCCCAGCCTCACTCA	-	Spryd3	-1	.	.	.	.	.	1022-1022-delfrshift	.	no-SNV	ENSMUSP00000121493
Vk33883_MM_R_M_MYC.mCRBNnull.hCRBN_38052_wgs	17	34907435	CAGGTCAGTCCTCATGACCCTTCCCACTGTCCAACCCCTCCCCAGCATCCCCTCTCCCTGGTGCCAGCCTTCACACTGTCCTCA	-	Ehmt2	1	.	.	.	.	.	2275-2277-delinframe	.	no-SNV	ENSMUSP00000013931
Vk33883_MM_R_M_MYC.mCRBNnull.hCRBN_38052_wgs	19	4112248	CAGGTAGGACCCTCAGCCCCACCGGCCACAGCGACTGGTCATCCCTGTGGACTGGAGCTGACAAGCCTCCATCTCA	-	Pitpnm1	1	.	.	.	.	.	3153-3155-delinframe	.	no-SNV	ENSMUSP00000054309
Vk33883_MM_R_M_MYC.mCRBNnull.hCRBN_38052_wgs	19	10723070	-	T	Cd5	-1	.	.	.	.	.	1069-1070-insfrshift	.	no-SNV	ENSMUSP00000025571
Vk33883_MM_R_M_MYC.mCRBNnull.hCRBN_38052_wgs	19	39802613	C	A	Cyp2c40	-1	G	T	AGT	ATT	S258I	G773T	AGT>ATT	Missense	ENSMUSP00000125217
Vk33883_MM_R_M_MYC.mCRBNnull.hCRBN_38052_wgs	2	24935023	C	G	Arrdc1	-1	G	C	GGC	GCC	.	.	.	Essential_Splice	ENSMUSP00000028349
Vk33883_MM_R_M_MYC.mCRBNnull.hCRBN_38052_wgs	2	25303808	ACCTGGGGGTGGGAGTATGAGATGGAGGGTGGCCACGCAGGGGTCTTGGCCCCAGGACCCTAAGGCCCCAGCCCCCACCCCCTCATGACCCCCACCT	-	Grin1	-1	.	.	.	.	.	1177-1178-delfrshift	.	no-SNV	ENSMUSP00000109949
Vk33883_MM_R_M_MYC.mCRBNnull.hCRBN_38052_wgs	2	52292878	T	G	Neb	-1	A	C	AAT	ACT	I1019L	A3055C	ATT>CTT	Missense	ENSMUSP00000047763
Vk33883_MM_R_M_MYC.mCRBNnull.hCRBN_38052_wgs	2	91940875	CTGGAAGACAGCCAGGGGCAAGGCTGAGCTGGGTCAGGATAATTCTGGGGACCCAAAAGCGCCCAGTACAGGCTCACAGGGACTACTTAC	-	Dgkz	-1	.	.	.	.	.	NA	.	no-SNV	ENSMUSP00000106934
Vk33883_MM_R_M_MYC.mCRBNnull.hCRBN_38052_wgs	2	92384821	ACCTGTGGAAGGCAGGCATCTGTGAGATAAGATTCTGAGCCCTACTCACCCACCATGTCTGAAGATGTCCAATGGGACTCTCATGACTGCTCCTTGTACTC	-	Mapk8ip1	-1	.	.	.	.	.	1953-1954-delfrshift	.	no-SNV	ENSMUSP00000050773
Vk33883_MM_R_M_MYC.mCRBNnull.hCRBN_38052_wgs	2	111960485	T	C	Olfr1308	-1	A	G	AAG	AGG	K196R	A587G	AAG>AGG	Missense	ENSMUSP00000097200
Vk33883_MM_R_M_MYC.mCRBNnull.hCRBN_38052_wgs	3	93203918	G	C	Flg2	1	G	C	AGT	ACT	Q1084H	G3252C	CAG>CAC	Missense	ENSMUSP00000096482
Vk33883_MM_R_M_MYC.mCRBNnull.hCRBN_38052_wgs	3	98146075	C	T	Notch2	1	C	T	GCT	GTT	A2018V	C6053T	GCT>GTT	Missense	ENSMUSP00000078741
Vk33883_MM_R_M_MYC.mCRBNnull.hCRBN_38052_wgs	3	133176422	A	G	Arhgef38	-1	T	C	GTC	GCC	S153P	T457C	TCC>CCC	Missense	ENSMUSP00000114238
Vk33883_MM_R_M_MYC.mCRBNnull.hCRBN_38052_wgs	3	136888026	-	ACCGCATGTACAGGAAAAGCCAAACAACAGGCTTCCCGTCTCTAATTACAATCTTCTC	Ppp3ca	1	.	.	.	.	.	NA	.	no-SNV	ENSMUSP00000053101
Vk33883_MM_R_M_MYC.mCRBNnull.hCRBN_38052_wgs	4	73942733	A	C	2310002L09Rik	-1	T	G	TTT	TGT	F210C	T629G	TTT>TGT	Missense	ENSMUSP00000092633
Vk33883_MM_R_M_MYC.mCRBNnull.hCRBN_38052_wgs	4	86342745	G	T	Adamtsl1	1	G	T	AGC	ATC	Q1072H	G3216T	CAG>CAT	Missense	ENSMUSP00000102796
Vk33883_MM_R_M_MYC.mCRBNnull.hCRBN_38052_wgs	4	127355672	C	A	Gjb5	-1	G	T	AGA	ATA	K226N	G678T	AAG>AAT	Missense	ENSMUSP00000045325
Vk33883_MM_R_M_MYC.mCRBNnull.hCRBN_38052_wgs	4	155856530	GTGAGTAGGGGTGCGGTTGGGTAGGGTTGCTGTGGCCTCATTCATTTGCCTTCACTTACCCCTCCCTCCCTCCCTCCCTGCCAG	-	Dvl1	1	.	.	.	.	.	NA	.	no-SNV	ENSMUSP00000030948
Vk33883_MM_R_M_MYC.mCRBNnull.hCRBN_38052_wgs	4	155861996	A	G	Tas1r3	-1	T	C	CTG	CCG	L384P	T1151C	CTG>CCG	Missense	ENSMUSP00000030949
Vk33883_MM_R_M_MYC.mCRBNnull.hCRBN_38052_wgs	5	36931415	-	AGACATCAAGCCAGCCAACATGGAGGACCTCACGGAGGTGATCACAGCATCGGAGTTCCATCCGC	Ppp2r2c	1	.	.	.	.	.	NA	.	no-SNV	ENSMUSP00000031003
Vk33883_MM_R_M_MYC.mCRBNnull.hCRBN_38052_wgs	5	89684400	T	C	Adamts3	-1	A	G	AAG	AGG	K949R	A2846G	AAG>AGG	Missense	ENSMUSP00000132219
Vk33883_MM_R_M_MYC.mCRBNnull.hCRBN_38052_wgs	5	101937555	-	A	Wdfy3	-1	.	.	.	.	.	2072-2073-insfrshift	.	no-SNV	ENSMUSP00000134244
Vk33883_MM_R_M_MYC.mCRBNnull.hCRBN_38052_wgs	5	101937556	-	CTGCGTTACTACGCCGATACGAAGCTGTCGGAATTCCCGACGCCATTGTCGCGCGCCCATCTGGCGGCGGCCCTGGCGCTTTACGGGGATGCGCAGCGGTC	Wdfy3	-1	.	.	.	.	.	2071-2072-insfrshift	.	no-SNV	ENSMUSP00000134244
Vk33883_MM_R_M_MYC.mCRBNnull.hCRBN_38052_wgs	5	113946830	-	TGCATCCAGGATGCCTTCGTACTCAGACAGCTGCCTCATAAAGCCTGC	Ssh1	-1	.	.	.	.	.	NA	.	no-SNV	ENSMUSP00000124312
Vk33883_MM_R_M_MYC.mCRBNnull.hCRBN_38052_wgs	5	122748043	-	CTTGGTTCACCAACTCAAACACCATGTACAGATGGTCCTCATTAGGGTCATCCAGGACCTCTACCAGCTTCACCACGT	Camkk2	-1	.	.	.	.	.	819-819-insfrshift	.	no-SNV	ENSMUSP00000107297
Vk33883_MM_R_M_MYC.mCRBNnull.hCRBN_38052_wgs	5	123147928	G	A	Setd1b	1	G	A	GGA	GAA	D346N	G1036A	GAC>AAC	Missense	ENSMUSP00000133933
Vk33883_MM_R_M_MYC.mCRBNnull.hCRBN_38052_wgs	5	127563177	A	G	Tmem132c	1	A	G	AAG	AGG	K804R	A2411G	AAG>AGG	Missense	ENSMUSP00000113090
Vk33883_MM_R_M_MYC.mCRBNnull.hCRBN_38052_wgs	5	139108656	-	TCTCCAACTTCTCAAAGTGCTCCCGGAGGAATCGCAGTGGCCGGTCCGGCTTGGCGACACAGAG	Prkar1b	-1	.	.	.	.	.	NA	.	no-SNV	ENSMUSP00000026973
Vk33883_MM_R_M_MYC.mCRBNnull.hCRBN_38052_wgs	5	146528037	C	A	Gm3404	1	C	A	GCC	GAC	P196T	C586A	CCC>ACC	Missense	ENSMUSP00000106226
Vk33883_MM_R_M_MYC.mCRBNnull.hCRBN_38052_wgs	6	54525658	G	A	Scrn1	-1	C	T	TCT	TTT	S132F	C395T	TCT>TTT	Missense	ENSMUSP00000019268
Vk33883_MM_R_M_MYC.mCRBNnull.hCRBN_38052_wgs	6	84908136	-	ACCCCGCTGCTCACCTTCCAGGGCGTCGAGGGTAAGACGTTCTCGCCGATGGCGATCACGCTGATGATCGCGCTCGCCTCCGCGTTCGTGCTGTCGCTGACCTTCGTGCCGGCGATGATCGCGATCGT	Exoc6b	-1	.	.	.	.	.	820-821-insfrshift	.	no-SNV	ENSMUSP00000125312
Vk33883_MM_R_M_MYC.mCRBNnull.hCRBN_38052_wgs	6	118696518	T	A	Cacna1c	-1	A	T	CAT	CTT	I466F	A1396T	ATC>TTC	Missense	ENSMUSP00000108413
Vk33883_MM_R_M_MYC.mCRBNnull.hCRBN_38052_wgs	7	4633601	CCTGTGGCAGAGGTGAGAGAACATGGACAAAAGGTGAACTCCAAACAGTCAGAAACTCCATGCACCCCTGAACACAAGTCACCCAACACTCA	-	Ppp6r1	-1	.	.	.	.	.	2114-2114-delfrshift	.	no-SNV	ENSMUSP00000066736
Vk33883_MM_R_M_MYC.mCRBNnull.hCRBN_38052_wgs	7	6460703	T	G	Olfr1336	1	T	G	CTT	CGT	F65V	T193G	TTC>GTC	Missense	ENSMUSP00000056956
Vk33883_MM_R_M_MYC.mCRBNnull.hCRBN_38052_wgs	7	13796368	A	-	Sult2a1	-1	.	.	.	.	.	845-845-delfrshift	.	no-SNV	ENSMUSP00000104162
Vk33883_MM_R_M_MYC.mCRBNnull.hCRBN_38052_wgs	7	27535929	-	GCTAGGTAGGCCAGAGCTGGGGTGCCATTGAGGCAGATCTCCATTGGTGTTTCT	Pld3	-1	.	.	.	.	.	874-874-insfrshift	.	no-SNV	ENSMUSP00000113820
Vk33883_MM_R_M_MYC.mCRBNnull.hCRBN_38052_wgs	7	27541829	CTGTGGAGTGGGGCAGGAAGCTGTCAGCCTATACAAGGTGGTCCCAACAGTTTGAGATAGTTCAAGTGGAGCAGCGTACTCCTAC	-	Pld3	-1	.	.	.	.	.	NA	.	no-SNV	ENSMUSP00000113820
Vk33883_MM_R_M_MYC.mCRBNnull.hCRBN_38052_wgs	7	30528552	CCTGAAATGATGGGAAGGCATGATGATGCTGGGCCACATGCGGCTGCCCCAGCCCCCCCAAAGCCCCCCCTCCCCGCTGCCCTAGCCAGTTCCCTTACTCA	-	Arhgap33	-1	.	.	.	.	.	1303-1303-delfrshift	.	no-SNV	ENSMUSP00000038412
Vk33883_MM_R_M_MYC.mCRBNnull.hCRBN_38052_wgs	7	44342180	-	CGCAGACCCCCATCGAGGAATTCACCCCCACCCCGGCCTTCCCGGCGCTGCAGTACCTC	Shank1	1	.	.	.	.	.	2046-2047-insfrshift	.	no-SNV	ENSMUSP00000103571
Vk33883_MM_R_M_MYC.mCRBNnull.hCRBN_38052_wgs	7	44901498	TACCTGAGCAGATGAGGAGCAGCTCAGCTGGGCCCCATCCCTGAAGACACTGCCTCACTGCCCTACAGCCCACACGGTGCTGCTCGCACT	-	Ap2a1	-1	.	.	.	.	.	2535-2537-delinframe	.	no-SNV	ENSMUSP00000127842
Vk33883_MM_R_M_MYC.mCRBNnull.hCRBN_38052_wgs	7	62379096	G	C	Magel2	1	G	C	GGT	GCT	V583L	G1747C	GTC>CTC	Missense	ENSMUSP00000079265
Vk33883_MM_R_M_MYC.mCRBNnull.hCRBN_38052_wgs	7	104084609	A	T	Olfr645	-1	T	A	CTC	CAC	L157H	T470A	CTC>CAC	Missense	ENSMUSP00000062821
Vk33883_MM_R_M_MYC.mCRBNnull.hCRBN_38052_wgs	7	133869307	T	A	Fank1	1	T	A	TTT	TAT	F143Y	T428A	TTT>TAT	Missense	ENSMUSP00000069013
Vk33883_MM_R_M_MYC.mCRBNnull.hCRBN_38052_wgs	7	141358280	G	A	Eps8l2	1	G	A	GGA	GAA	D476N	G1426A	GAC>AAC	Missense	ENSMUSP00000026577
Vk33883_MM_R_M_MYC.mCRBNnull.hCRBN_38052_wgs	7	142165060	ACCACAGGAGCCACAGCCCCCACAGGAGCCACAGCCTCCCTTGCAGCCCCCACAGGAGCCACAACCACCCTTGCAGCCACCACAGGAGCCACAACCACCCTTGCAGCC	-	Gm4553	-1	.	.	.	.	.	571-678-delinframe	.	no-SNV	ENSMUSP00000131778
Vk33883_MM_R_M_MYC.mCRBNnull.hCRBN_38052_wgs	8	64606743	-	ACCGGGGACGCTGTACCATGCACCACCATTGG	Cpe	-1	.	.	.	.	.	974-974-insfrshift	.	no-SNV	ENSMUSP00000048555
Vk33883_MM_R_M_MYC.mCRBNnull.hCRBN_38052_wgs	8	69105959	-	ATATCACTCATCCCATCCCT	Atp6v1b2	1	.	.	.	.	.	1077-1078-insfrshift	.	no-SNV	ENSMUSP00000006435
Vk33883_MM_R_M_MYC.mCRBNnull.hCRBN_38052_wgs	8	71580700	AGGTATGTGGGCCCTCAGGGGAGTGGATGGAATCCCTCAGCGACCCTCACCGCTGCCCTCTCTCT	-	Slc27a1	1	.	.	.	.	.	885-886-delfrshift	.	no-SNV	ENSMUSP00000034267
Vk33883_MM_R_M_MYC.mCRBNnull.hCRBN_38052_wgs	8	83677618	CTGCAGGAGAGGGAGGAGGGTGAGTTGGGAACCTAGGACGCTGGGAAACAGAAGCAACAGAGAAACAGGCCACACGCTCCTTCCTTAC	-	Pkn1	-1	.	.	.	.	.	NA	.	no-SNV	ENSMUSP00000116235
Vk33883_MM_R_M_MYC.mCRBNnull.hCRBN_38052_wgs	8	83937556	AGGTGAGGTCCCCCCGGCGCTGCGTCCTCTTCAGAAGCTCCCTGCCCCGGGTCTCTGGGCCACCTTGTAACCTTTTACTCCTCCCTTGGGC	-	Lphn1	1	.	.	.	.	.	3666-3667-delfrshift	.	no-SNV	ENSMUSP00000115295
Vk33883_MM_R_M_MYC.mCRBNnull.hCRBN_38052_wgs	8	91441806	-	ATGACCTCAATGCCACCCACCA	Fto	1	.	.	.	.	.	885-886-insfrshift	.	no-SNV	ENSMUSP00000068380
Vk33883_MM_R_M_MYC.mCRBNnull.hCRBN_38052_wgs	8	123389797	-	TCTGCTCCAGACAA	Tcf25	1	.	.	.	.	.	NA	.	no-SNV	ENSMUSP00000056485
Vk33883_MM_R_M_MYC.mCRBNnull.hCRBN_38052_wgs	9	10048812	C	T	Cntn5	-1	G	A	AGA	AAA	E249K	G745A	GAG>AAG	Missense	ENSMUSP00000073769
Vk33883_MM_R_M_MYC.mCRBNnull.hCRBN_38052_wgs	9	14314690	C	A	Sesn3	1	C	A	ACA	AAA	D240E	C720A	GAC>GAA	Missense	ENSMUSP00000034507
Vk33883_MM_R_M_MYC.mCRBNnull.hCRBN_38052_wgs	9	38737769	A	G	Vwa5a	1	A	G	AAG	AGG	S636G	A1906G	AGT>GGT	Missense	ENSMUSP00000113596
Vk33883_MM_R_M_MYC.mCRBNnull.hCRBN_38052_wgs	9	107616309	CTAAGGAGAAGGAAGTGAAGTCAGTACTGACACCACCCCCCACCCCCGTCGCTGCCTACCAGGCTCAGCCCCCACCCGCCACCACCAGTGCTCCTGGACTCTCAC	-	Gnai2	-1	.	.	.	.	.	NA	.	no-SNV	ENSMUSP00000057543
Vk33883_MM_R_M_MYC.mCRBNnull.hCRBN_38052_wgs	9	119759883	T	G	Scn11a	-1	A	C	AAG	ACG	K1319T	A3956C	AAG>ACG	Missense	ENSMUSP00000065466
Vk33883_MM_R_M_MYC.mCRBNnull.hCRBN_38052_wgs	X	69834912	T	A	Aff2	1	T	A	CTT	CAT	L768H	T2303A	CTT>CAT	Missense	ENSMUSP00000033532
Vk33883_MM_R_M_MYC.mCRBNnull.hCRBN_38052_wgs	X	94538066	CTACAGAAGAAAACCGATCAATGACGGCAGTTAGGATAACCTACCAATAGGCAGGCAGTCACAGCCCTGTAAGCCCTGTCCTTGCCATCATTCTTGTTTCTCAGGTCTGACTCTTTAC	-	Maged1	-1	.	.	.	.	.	NA	.	no-SNV	ENSMUSP00000026142
Vk33883_MM_R_M_MYC.mCRBNnull.hCRBN_38052_wgs	X	152337567	-	TCCTCACTGGTCTCTTCCTCTTCTTCAACTGAGTCTTCAGA	Tspyl2	-1	.	.	.	.	.	NA	.	no-SNV	ENSMUSP00000046782
Vk33982_MM_R_F_MYC.mCRBNnull.hCRBN_37049_wgs	1	94040128	T	G	Pdcd1	-1	A	C	CAG	CCG	.	.	.	Essential_Splice	ENSMUSP00000027507
Vk33982_MM_R_F_MYC.mCRBNnull.hCRBN_37049_wgs	11	69589210	C	T	Trp53	1	C	T	CCG	CTG	R245C	C733T	CGC>TGC	Missense	ENSMUSP00000104298
Vk33982_MM_R_F_MYC.mCRBNnull.hCRBN_37049_wgs	13	23621987	T	A	Hist1h1e	-1	A	T	TAA	TTA	K171*	A511T	AAG>TAG	Nonsense	ENSMUSP00000057308
Vk33982_MM_R_F_MYC.mCRBNnull.hCRBN_37049_wgs	13	23621990	C	T	Hist1h1e	-1	G	A	AGC	AAC	A170T	G508A	GCT>ACT	Missense	ENSMUSP00000057308
Vk33982_MM_R_F_MYC.mCRBNnull.hCRBN_37049_wgs	13	93095213	G	T	Cmya5	-1	C	A	ACC	AAC	Y1122*	C3366A	TAC>TAA	Nonsense	ENSMUSP00000050408
Vk33982_MM_R_F_MYC.mCRBNnull.hCRBN_37049_wgs	14	80000368	T	C	Olfm4	1	T	C	CTT	CCT	L15P	T44C	CTT>CCT	Missense	ENSMUSP00000086112
Vk33982_MM_R_F_MYC.mCRBNnull.hCRBN_37049_wgs	14	103173876	C	G	Mycbp2	-1	G	C	AGC	ACC	S2663T	G7988C	AGC>ACC	Missense	ENSMUSP00000124710
Vk33982_MM_R_F_MYC.mCRBNnull.hCRBN_37049_wgs	14	117975006	T	G	Gpc6	1	T	G	TTC	TGC	S540A	T1618G	TCG>GCG	Missense	ENSMUSP00000120362
Vk33982_MM_R_F_MYC.mCRBNnull.hCRBN_37049_wgs	17	56073118	G	A	Ubxn6	-1	C	T	GCC	GTC	P68S	C202T	CCC>TCC	Missense	ENSMUSP00000019722
Vk33982_MM_R_F_MYC.mCRBNnull.hCRBN_37049_wgs	18	9916940	G	A	Gm5501	1	G	A	AGA	AAA	D16N	G46A	GAC>AAC	Missense	ENSMUSP00000128660
Vk33982_MM_R_F_MYC.mCRBNnull.hCRBN_37049_wgs	18	74218873	C	T	Cxxc1	1	C	T	ACC	ATC	P274S	C820T	CCA>TCA	Missense	ENSMUSP00000025444
Vk33982_MM_R_F_MYC.mCRBNnull.hCRBN_37049_wgs	19	13585963	A	C	Olfr1484	1	A	C	AAT	ACT	I220L	A658C	ATT>CTT	Missense	ENSMUSP00000073811
Vk33982_MM_R_F_MYC.mCRBNnull.hCRBN_37049_wgs	19	32758517	TT	CA	Pten	1	.	.	.	.	.	73-74-mnv	.	no-SNV	ENSMUSP00000013807
Vk33982_MM_R_F_MYC.mCRBNnull.hCRBN_37049_wgs	2	35390487	C	T	4930402F06Rik	-1	G	A	AGA	AAA	E22K	G64A	GAA>AAA	Missense	ENSMUSP00000108633
Vk33982_MM_R_F_MYC.mCRBNnull.hCRBN_37049_wgs	3	145507668	G	C	Col24a1	1	G	C	AGG	ACG	G1343R	G4027C	GGG>CGG	Missense	ENSMUSP00000029848
Vk33982_MM_R_F_MYC.mCRBNnull.hCRBN_37049_wgs	4	71756491	G	A	Gm11232	-1	C	T	GCT	GTT	A258V	C773T	GCT>GTT	Missense	ENSMUSP00000081532
Vk33982_MM_R_F_MYC.mCRBNnull.hCRBN_37049_wgs	5	31168280	C	T	Gtf3c2	-1	G	A	GGG	GAG	W481*	G1443A	TGG>TGA	Nonsense	ENSMUSP00000047210
Vk33982_MM_R_F_MYC.mCRBNnull.hCRBN_37049_wgs	6	131659655	A	T	Tas2r107	-1	T	A	ATG	AAG	C144S	T430A	TGT>AGT	Missense	ENSMUSP00000067082
Vk33982_MM_R_F_MYC.mCRBNnull.hCRBN_37049_wgs	7	62379651	C	G	Magel2	1	C	G	CCC	CGC	P768A	C2302G	CCC>GCC	Missense	ENSMUSP00000079265
Vk33982_MM_R_F_MYC.mCRBNnull.hCRBN_37049_wgs	8	60656782	C	G	Mfap3l	1	C	G	GCC	GGC	A64G	C191G	GCC>GGC	Missense	ENSMUSP00000125139
Vk33982_MM_R_F_MYC.mCRBNnull.hCRBN_37049_wgs	9	54415819	G	A	Dmxl2	-1	C	T	CCA	CTA	P1427L	C4280T	CCA>CTA	Missense	ENSMUSP00000113705
Vk33982_MM_R_F_MYC.mCRBNnull.hCRBN_37049_wgs	X	155573899	G	A	Ptchd1	-1	C	T	CCA	CTA	P770L	C2309T	CCA>CTA	Missense	ENSMUSP00000039443
Vk34286_MM_V_F_MYC.OMO.rtTA_35681_wgs	1	10595658	-	T	Cpa6	-1	.	.	.	.	.	154-155-insfrshift	.	no-SNV	ENSMUSP00000035435
Vk34286_MM_V_F_MYC.OMO.rtTA_35681_wgs	1	44744473	G	T	Gulp1	1	G	T	AGT	ATT	.	.	.	Essential_Splice	ENSMUSP00000125506
Vk34286_MM_V_F_MYC.OMO.rtTA_35681_wgs	1	53544429	T	A	Dnah7a	-1	A	T	GAG	GTG	E1549V	A4646T	GAG>GTG	Missense	ENSMUSP00000092571
Vk34286_MM_V_F_MYC.OMO.rtTA_35681_wgs	1	87796515	A	G	5830472F04Rik	1	A	G	AAT	AGT	I17V	A49G	ATT>GTT	Missense	ENSMUSP00000095265
Vk34286_MM_V_F_MYC.OMO.rtTA_35681_wgs	1	158783956	T	C	Pappa2	-1	A	G	GAG	GGG	E1479G	A4436G	GAG>GGG	Missense	ENSMUSP00000124022
Vk34286_MM_V_F_MYC.OMO.rtTA_35681_wgs	1	172631774	G	A	Dusp23	-1	C	T	GCC	GTC	A107V	C320T	GCC>GTC	Missense	ENSMUSP00000027826
Vk34286_MM_V_F_MYC.OMO.rtTA_35681_wgs	10	12641020	G	A	Utrn	-1	C	T	ACG	ATG	R2277C	C6829T	CGC>TGC	Missense	ENSMUSP00000076093
Vk34286_MM_V_F_MYC.OMO.rtTA_35681_wgs	10	42812843	G	A	Sec63	1	G	A	AGT	AAT	.	.	.	Essential_Splice	ENSMUSP00000019937
Vk34286_MM_V_F_MYC.OMO.rtTA_35681_wgs	10	62839005	C	G	Tet1	-1	G	C	AGG	ACG	K1097N	G3291C	AAG>AAC	Missense	ENSMUSP00000133279
Vk34286_MM_V_F_MYC.OMO.rtTA_35681_wgs	10	127568680	C	T	Lrp1	-1	G	A	CGA	CAA	E1991K	G5971A	GAG>AAG	Missense	ENSMUSP00000044004
Vk34286_MM_V_F_MYC.OMO.rtTA_35681_wgs	10	127743655	C	A	Zbtb39	1	C	A	ACA	AAA	Y699*	C2097A	TAC>TAA	Nonsense	ENSMUSP00000052717
Vk34286_MM_V_F_MYC.OMO.rtTA_35681_wgs	11	62951386	C	T	Cdrt4	1	C	T	CCA	CTA	.	.	.	Essential_Splice	ENSMUSP00000048844
Vk34286_MM_V_F_MYC.OMO.rtTA_35681_wgs	11	69589607	C	T	Trp53	1	C	T	TCG	TTG	R270C	C808T	CGT>TGT	Missense	ENSMUSP00000104298
Vk34286_MM_V_F_MYC.OMO.rtTA_35681_wgs	11	73113621	A	G	Itgae	1	A	G	GAC	GGC	T245A	A733G	ACT>GCT	Missense	ENSMUSP00000006101
Vk34286_MM_V_F_MYC.OMO.rtTA_35681_wgs	11	84860544	C	T	Ggnbp2	-1	G	A	GGT	GAT	.	.	.	Essential_Splice	ENSMUSP00000018547
Vk34286_MM_V_F_MYC.OMO.rtTA_35681_wgs	12	87161523	G	T	Gstz1	1	G	T	GGC	GTC	A131S	G391T	GCC>TCC	Missense	ENSMUSP00000053540
Vk34286_MM_V_F_MYC.OMO.rtTA_35681_wgs	12	113188971	C	G	Tmem121	1	C	G	CCA	CGA	Q270E	C808G	CAG>GAG	Missense	ENSMUSP00000055994
Vk34286_MM_V_F_MYC.OMO.rtTA_35681_wgs	13	23746904	G	C	Hist1h2bb	1	G	C	AGC	ACC	S37T	G110C	AGC>ACC	Missense	ENSMUSP00000097294
Vk34286_MM_V_F_MYC.OMO.rtTA_35681_wgs	13	33334641	T	C	Serpinb9f	1	T	C	CTC	CCC	S375P	T1123C	TCA>CCA	Missense	ENSMUSP00000074958
Vk34286_MM_V_F_MYC.OMO.rtTA_35681_wgs	13	49732382	C	A	Iars	1	C	A	CCA	CAA	P1199Q	C3596A	CCA>CAA	Missense	ENSMUSP00000126806
Vk34286_MM_V_F_MYC.OMO.rtTA_35681_wgs	14	7090745	T	C	Gm3696	-1	A	G	AAG	AGG	K23R	A68G	AAG>AGG	Missense	ENSMUSP00000132868
Vk34286_MM_V_F_MYC.OMO.rtTA_35681_wgs	14	101198807	T	A	1700110M21Rik	-1	A	T	AAC	ATC	K106N	A318T	AAA>AAT	Missense	ENSMUSP00000060206
Vk34286_MM_V_F_MYC.OMO.rtTA_35681_wgs	15	8201232	G	A	2410089E03Rik	1	G	A	CGA	CAA	E998K	G2992A	GAA>AAA	Missense	ENSMUSP00000106247
Vk34286_MM_V_F_MYC.OMO.rtTA_35681_wgs	15	27770347	A	G	Trio	-1	T	C	CTC	CCC	L1909P	T5726C	CTC>CCC	Missense	ENSMUSP00000087714
Vk34286_MM_V_F_MYC.OMO.rtTA_35681_wgs	16	3906250	G	A	1700037C18Rik	-1	C	T	TCC	TTC	P141S	C421T	CCC>TCC	Missense	ENSMUSP00000135766
Vk34286_MM_V_F_MYC.OMO.rtTA_35681_wgs	16	32754794	T	C	Muc4	1	T	C	ATA	ACA	I1556T	T4667C	ATA>ACA	Missense	ENSMUSP00000093813
Vk34286_MM_V_F_MYC.OMO.rtTA_35681_wgs	16	85797827	T	C	Adamts1	-1	A	G	GAG	GGG	E641G	A1922G	GAG>GGG	Missense	ENSMUSP00000023610
Vk34286_MM_V_F_MYC.OMO.rtTA_35681_wgs	18	3473022	-	GTCC	G430049J08Rik	1	.	.	.	.	.	79-80-insfrshift	.	no-SNV	ENSMUSP00000136252
Vk34286_MM_V_F_MYC.OMO.rtTA_35681_wgs	2	29922327	A	T	Odf2	1	A	T	GAA	GTA	K623*	A1867T	AAG>TAG	Nonsense	ENSMUSP00000109394
Vk34286_MM_V_F_MYC.OMO.rtTA_35681_wgs	2	35303178	A	G	Gsn	1	A	G	AAG	AGG	K582R	A1745G	AAG>AGG	Missense	ENSMUSP00000028239
Vk34286_MM_V_F_MYC.OMO.rtTA_35681_wgs	2	36787433	A	G	Olfr348	1	A	G	GAG	GGG	R303G	A907G	AGA>GGA	Missense	ENSMUSP00000108572
Vk34286_MM_V_F_MYC.OMO.rtTA_35681_wgs	2	86733408	A	G	Olfr1089	-1	T	C	GTC	GCC	V68A	T203C	GTC>GCC	Missense	ENSMUSP00000097461
Vk34286_MM_V_F_MYC.OMO.rtTA_35681_wgs	2	89054856	T	C	Olfr1218	-1	A	G	GAC	GGC	D190G	A569G	GAC>GGC	Missense	ENSMUSP00000097386
Vk34286_MM_V_F_MYC.OMO.rtTA_35681_wgs	2	127336584	C	G	Dusp2	1	C	G	GCC	GGC	A116G	C347G	GCC>GGC	Missense	ENSMUSP00000028846
Vk34286_MM_V_F_MYC.OMO.rtTA_35681_wgs	2	127336827	CC	TA	Dusp2	1	.	.	.	.	.	451-452-mnv	.	no-SNV	ENSMUSP00000028846
Vk34286_MM_V_F_MYC.OMO.rtTA_35681_wgs	2	127337349	A	G	Dusp2	1	A	G	AAT	AGT	N208S	A623G	AAT>AGT	Missense	ENSMUSP00000028846
Vk34286_MM_V_F_MYC.OMO.rtTA_35681_wgs	2	164777493	C	T	Tnnc2	-1	G	A	CGA	CAA	D144N	G430A	GAC>AAC	Missense	ENSMUSP00000099384
Vk34286_MM_V_F_MYC.OMO.rtTA_35681_wgs	2	177475924	ACGAACACATACAGGAGAGAAACCCTATGAATGTAAACAATGTGGTAAAGCCTTTGC	-	Gm14420	1	.	.	.	.	.	1290-1346-delinframe	.	no-SNV	ENSMUSP00000104580
Vk34286_MM_V_F_MYC.OMO.rtTA_35681_wgs	3	51664574	C	T	Mgst2	1	C	T	ACG	ATG	T41M	C122T	ACG>ATG	Missense	ENSMUSP00000096705
Vk34286_MM_V_F_MYC.OMO.rtTA_35681_wgs	3	92993124	A	G	Lce3f	1	A	G	CAG	CGG	Q84R	A251G	CAG>CGG	Missense	ENSMUSP00000088375
Vk34286_MM_V_F_MYC.OMO.rtTA_35681_wgs	3	127680420	G	A	Alpk1	-1	C	T	CCG	CTG	R645C	C1933T	CGT>TGT	Missense	ENSMUSP00000029662
Vk34286_MM_V_F_MYC.OMO.rtTA_35681_wgs	4	76039300	T	G	Ptprd	-1	A	C	AAG	ACG	K1356T	A4067C	AAG>ACG	Missense	ENSMUSP00000102910
Vk34286_MM_V_F_MYC.OMO.rtTA_35681_wgs	4	81295476	T	C	Mpdz	-1	A	G	AAG	AGG	R1570G	A4708G	AGG>GGG	Missense	ENSMUSP00000102883
Vk34286_MM_V_F_MYC.OMO.rtTA_35681_wgs	4	151985847	C	T	Thap3	-1	G	A	CGC	CAC	R30H	G89A	CGC>CAC	Missense	ENSMUSP00000035240
Vk34286_MM_V_F_MYC.OMO.rtTA_35681_wgs	4	152280183	G	C	Gpr153	1	G	C	GGC	GCC	G232A	G695C	GGC>GCC	Missense	ENSMUSP00000052742
Vk34286_MM_V_F_MYC.OMO.rtTA_35681_wgs	5	64953627	C	T	Tlr6	-1	G	A	GGA	GAA	E646K	G1936A	GAA>AAA	Missense	ENSMUSP00000062096
Vk34286_MM_V_F_MYC.OMO.rtTA_35681_wgs	5	150354530	A	G	Fry	1	A	G	GAG	GGG	E258G	A773G	GAG>GGG	Missense	ENSMUSP00000084454
Vk34286_MM_V_F_MYC.OMO.rtTA_35681_wgs	6	85441771	G	A	Smyd5	1	G	A	TGC	TAC	A246T	G736A	GCC>ACC	Missense	ENSMUSP00000048537
Vk34286_MM_V_F_MYC.OMO.rtTA_35681_wgs	6	148271376	T	C	Tmtc1	-1	A	G	AAG	AGG	K619R	A1856G	AAG>AGG	Missense	ENSMUSP00000056353
Vk34286_MM_V_F_MYC.OMO.rtTA_35681_wgs	7	3675079	T	C	Tmc4	-1	A	G	CAG	CGG	Q137R	A410G	CAG>CGG	Missense	ENSMUSP00000043853
Vk34286_MM_V_F_MYC.OMO.rtTA_35681_wgs	7	4640315	C	-	Ppp6r1	-1	.	.	.	.	.	1355-1355-delfrshift	.	no-SNV	ENSMUSP00000066736
Vk34286_MM_V_F_MYC.OMO.rtTA_35681_wgs	7	18353311	C	T	Psg18	-1	G	A	CGT	CAT	V141M	G421A	GTG>ATG	Missense	ENSMUSP00000003597
Vk34286_MM_V_F_MYC.OMO.rtTA_35681_wgs	7	97371733	G	C	Alg8	1	G	C	AGT	ACT	.	.	.	Essential_Splice	ENSMUSP00000095901
Vk34286_MM_V_F_MYC.OMO.rtTA_35681_wgs	7	98888246	C	T	Uvrag	-1	G	A	CGG	CAG	G581S	G1741A	GGC>AGC	Missense	ENSMUSP00000045297
Vk34286_MM_V_F_MYC.OMO.rtTA_35681_wgs	7	112381815	C	A	Micalcl	1	C	A	GCA	GAA	A332E	C995A	GCA>GAA	Missense	ENSMUSP00000102256
Vk34286_MM_V_F_MYC.OMO.rtTA_35681_wgs	8	21776691	C	A	Defb1	1	C	A	TCT	TAT	L14I	C40A	CTT>ATT	Missense	ENSMUSP00000051754
Vk34286_MM_V_F_MYC.OMO.rtTA_35681_wgs	8	22243419	G	T	Thsd1	1	G	T	GGA	GTA	D161Y	G481T	GAC>TAC	Missense	ENSMUSP00000067701
Vk34286_MM_V_F_MYC.OMO.rtTA_35681_wgs	8	89187481	CG	TC	Gm5356	-1	.	.	.	.	.	79-80-mnv	.	no-SNV	ENSMUSP00000091015
Vk34286_MM_V_F_MYC.OMO.rtTA_35681_wgs	8	111053990	A	C	Aars	1	A	C	AAG	ACG	K834N	A2502C	AAA>AAC	Missense	ENSMUSP00000034441
Vk34286_MM_V_F_MYC.OMO.rtTA_35681_wgs	8	125671365	A	G	Map10	1	A	G	AAG	AGG	K499R	A1496G	AAG>AGG	Missense	ENSMUSP00000061679
Vk34286_MM_V_F_MYC.OMO.rtTA_35681_wgs	9	21191513	C	G	Pde4a	1	C	G	GCG	GGG	S164R	C492G	AGC>AGG	Missense	ENSMUSP00000037025
Vk34286_MM_V_F_MYC.OMO.rtTA_35681_wgs	9	55221151	G	T	Fbxo22	1	G	T	GGC	GTC	G252V	G755T	GGC>GTC	Missense	ENSMUSP00000034859
Vk34286_MM_V_F_MYC.OMO.rtTA_35681_wgs	9	87029518	G	A	Cyb5r4	1	G	A	CGT	CAT	V82I	G244A	GTC>ATC	Missense	ENSMUSP00000126119
Vk34286_MM_V_F_MYC.OMO.rtTA_35681_wgs	9	111272935	G	T	Epm2aip1	1	G	T	AGT	ATT	E325D	G975T	GAG>GAT	Missense	ENSMUSP00000120245
Vk34286_MM_V_F_MYC.OMO.rtTA_35681_wgs	X	64272242	C	T	Slitrk4	-1	G	A	CGC	CAC	R273H	G818A	CGC>CAC	Missense	ENSMUSP00000064443
Vk34286_MM_V_F_MYC.OMO.rtTA_35681_wgs	X	142305881	G	A	Kcne1l	-1	C	T	CCG	CTG	R49C	C145T	CGC>TGC	Missense	ENSMUSP00000127773
Vk34635_MM_R_M_MYC.mCRBNnull.hCRBN_36608_wgs	1	194788890	G	A	Plxna2	1	G	A	GGG	GAG	G990S	G2968A	GGC>AGC	Missense	ENSMUSP00000027952
Vk34635_MM_R_M_MYC.mCRBNnull.hCRBN_36608_wgs	10	28580532	T	C	Ptprk	1	T	C	ATT	ACT	I1096T	T3287C	ATT>ACT	Missense	ENSMUSP00000126279
Vk34635_MM_R_M_MYC.mCRBNnull.hCRBN_36608_wgs	10	80116796	A	G	Stk11	1	A	G	TAC	TGC	Y60C	A179G	TAC>TGC	Missense	ENSMUSP00000003152
Vk34635_MM_R_M_MYC.mCRBNnull.hCRBN_36608_wgs	10	116251219	A	T	Ptprr	1	A	T	TAA	TTA	L534F	A1602T	TTA>TTT	Missense	ENSMUSP00000064392
Vk34635_MM_R_M_MYC.mCRBNnull.hCRBN_36608_wgs	10	120851983	C	T	Msrb3	-1	G	A	GGT	GAT	.	.	.	Essential_Splice	ENSMUSP00000089781
Vk34635_MM_R_M_MYC.mCRBNnull.hCRBN_36608_wgs	11	62330005	G	A	Ncor1	-1	C	T	TCG	TTG	R2066*	C6196T	CGA>TGA	Nonsense	ENSMUSP00000018645
Vk34635_MM_R_M_MYC.mCRBNnull.hCRBN_36608_wgs	11	65976387	T	A	Dnah9	-1	A	T	AAG	ATG	E2788D	A8364T	GAA>GAT	Missense	ENSMUSP00000079494
Vk34635_MM_R_M_MYC.mCRBNnull.hCRBN_36608_wgs	11	84512279	C	T	Aatf	-1	G	A	AGA	AAA	D48N	G142A	GAT>AAT	Missense	ENSMUSP00000018841
Vk34635_MM_R_M_MYC.mCRBNnull.hCRBN_36608_wgs	13	67592628	C	T	AA987161	-1	G	A	CGA	CAA	R506Q	G1517A	CGA>CAA	Missense	ENSMUSP00000012873
Vk34635_MM_R_M_MYC.mCRBNnull.hCRBN_36608_wgs	13	97126874	G	A	Fam169a	1	G	A	AGC	AAC	A612T	G1834A	GCG>ACG	Missense	ENSMUSP00000126209
Vk34635_MM_R_M_MYC.mCRBNnull.hCRBN_36608_wgs	14	21020677	C	T	Vcl	1	C	T	CCG	CTG	P777L	C2330T	CCG>CTG	Missense	ENSMUSP00000022369
Vk34635_MM_R_M_MYC.mCRBNnull.hCRBN_36608_wgs	15	79895506	G	A	Apobec3	1	G	A	AGA	AAA	R61K	G182A	AGA>AAA	Missense	ENSMUSP00000135027
Vk34635_MM_R_M_MYC.mCRBNnull.hCRBN_36608_wgs	17	24206678	G	C	Ntn3	-1	C	G	GCT	GGT	L555V	C1663G	CTG>GTG	Missense	ENSMUSP00000024931
Vk34635_MM_R_M_MYC.mCRBNnull.hCRBN_36608_wgs	19	32758523	T	A	Pten	1	T	A	CTG	CAG	Y27N	T79A	TAT>AAT	Missense	ENSMUSP00000013807
Vk34635_MM_R_M_MYC.mCRBNnull.hCRBN_36608_wgs	2	87635121	T	G	Olfr1132	-1	A	C	GAG	GCG	S209R	A625C	AGT>CGT	Missense	ENSMUSP00000088213
Vk34635_MM_R_M_MYC.mCRBNnull.hCRBN_36608_wgs	2	89282779	G	C	Olfr1229	-1	C	G	GCC	GGC	A139G	C416G	GCC>GGC	Missense	ENSMUSP00000107174
Vk34635_MM_R_M_MYC.mCRBNnull.hCRBN_36608_wgs	2	138283634	C	A	Btbd3	1	C	A	CCG	CAG	P246Q	C737A	CCG>CAG	Missense	ENSMUSP00000074864
Vk34635_MM_R_M_MYC.mCRBNnull.hCRBN_36608_wgs	3	95659766	C	T	Mcl1	1	C	T	GCT	GTT	L213F	C637T	CTC>TTC	Missense	ENSMUSP00000044048
Vk34635_MM_R_M_MYC.mCRBNnull.hCRBN_36608_wgs	4	55530250	G	C	Klf4	-1	C	G	TCC	TGC	S287C	C860G	TCC>TGC	Missense	ENSMUSP00000103245
Vk34635_MM_R_M_MYC.mCRBNnull.hCRBN_36608_wgs	4	144209452	C	T	C87977	-1	G	A	GGC	GAC	W77*	G231A	TGG>TGA	Nonsense	ENSMUSP00000101383
Vk34635_MM_R_M_MYC.mCRBNnull.hCRBN_36608_wgs	5	123143415	-	A	Setd1b	1	.	.	.	.	.	230-231-insfrshift	.	no-SNV	ENSMUSP00000133933
Vk34635_MM_R_M_MYC.mCRBNnull.hCRBN_36608_wgs	7	45280753	G	A	1700039E15Rik	1	G	A	TGG	TAG	W192*	G575A	TGG>TAG	Nonsense	ENSMUSP00000135707
Vk34635_MM_R_M_MYC.mCRBNnull.hCRBN_36608_wgs	7	62348812	C	G	Ndn	1	C	G	GCT	GGT	S135R	C405G	AGC>AGG	Missense	ENSMUSP00000045369
Vk34635_MM_R_M_MYC.mCRBNnull.hCRBN_36608_wgs	7	143086892	C	T	Trpm5	-1	G	A	GGA	GAA	E208K	G622A	GAG>AAG	Missense	ENSMUSP00000009390
Vk34635_MM_R_M_MYC.mCRBNnull.hCRBN_36608_wgs	8	120747217	G	C	Irf8	1	G	C	AGT	ACT	E154D	G462C	GAG>GAC	Missense	ENSMUSP00000040245
Vk35707_MM_V_F_MYC.mCRBNnull.hCRBN_37200_wgs	1	3670848	A	C	Xkr4	-1	T	G	ATG	AGG	H167Q	T501G	CAT>CAG	Missense	ENSMUSP00000070648
Vk35707_MM_V_F_MYC.mCRBNnull.hCRBN_37200_wgs	1	4350008	A	-	Rp1	-1	.	.	.	.	.	880-880-delfrshift	.	no-SNV	ENSMUSP00000027032
Vk35707_MM_V_F_MYC.mCRBNnull.hCRBN_37200_wgs	1	34294400	A	G	Dst	1	A	G	AAC	AGC	N7290S	A21869G	AAC>AGC	Missense	ENSMUSP00000138308
Vk35707_MM_V_F_MYC.mCRBNnull.hCRBN_37200_wgs	1	46213394	G	T	Dnah7b	1	G	T	AGA	ATA	E1745D	G5235T	GAG>GAT	Missense	ENSMUSP00000068738
Vk35707_MM_V_F_MYC.mCRBNnull.hCRBN_37200_wgs	1	51300995	C	A	Sdpr	1	C	A	CCC	CAC	P277H	C830A	CCC>CAC	Missense	ENSMUSP00000055694
Vk35707_MM_V_F_MYC.mCRBNnull.hCRBN_37200_wgs	1	149871412	A	G	Pla2g4a	-1	T	C	CTG	CCG	L341P	T1022C	CTG>CCG	Missense	ENSMUSP00000070868
Vk35707_MM_V_F_MYC.mCRBNnull.hCRBN_37200_wgs	1	193242262	T	C	Hsd11b1	-1	A	G	GAT	GGT	M1V	A1G	ATG>GTG	Missense	ENSMUSP00000125620
Vk35707_MM_V_F_MYC.mCRBNnull.hCRBN_37200_wgs	10	18607791	T	G	D10Bwg1379e	-1	A	C	TAG	TCG	.	.	.	Essential_Splice	ENSMUSP00000019999
Vk35707_MM_V_F_MYC.mCRBNnull.hCRBN_37200_wgs	10	45316471	T	C	Popdc3	1	T	C	TTC	TCC	S176P	T526C	TCC>CCC	Missense	ENSMUSP00000019994
Vk35707_MM_V_F_MYC.mCRBNnull.hCRBN_37200_wgs	10	59950888	C	T	Ddit4	-1	G	A	CGT	CAT	R113H	G338A	CGT>CAT	Missense	ENSMUSP00000020308
Vk35707_MM_V_F_MYC.mCRBNnull.hCRBN_37200_wgs	10	81179703	A	G	Eef2	1	A	G	GAT	GGT	M353V	A1057G	ATG>GTG	Missense	ENSMUSP00000046101
Vk35707_MM_V_F_MYC.mCRBNnull.hCRBN_37200_wgs	11	3705440	A	C	Osbp2	-1	T	G	GTC	GGC	S845A	T2533G	TCC>GCC	Missense	ENSMUSP00000068652
Vk35707_MM_V_F_MYC.mCRBNnull.hCRBN_37200_wgs	11	23866418	C	T	Papolg	-1	G	A	CGC	CAC	R705H	G2114A	CGC>CAC	Missense	ENSMUSP00000020513
Vk35707_MM_V_F_MYC.mCRBNnull.hCRBN_37200_wgs	11	48866546	A	C	Irgm1	-1	T	G	ATT	AGT	I162S	T485G	ATT>AGT	Missense	ENSMUSP00000050446
Vk35707_MM_V_F_MYC.mCRBNnull.hCRBN_37200_wgs	11	55312150	A	C	Fat2	-1	T	G	CTT	CGT	F33V	T97G	TTC>GTC	Missense	ENSMUSP00000067556
Vk35707_MM_V_F_MYC.mCRBNnull.hCRBN_37200_wgs	11	60462266	C	T	Drg2	1	C	T	CCT	CTT	L242F	C724T	CTC>TTC	Missense	ENSMUSP00000018568
Vk35707_MM_V_F_MYC.mCRBNnull.hCRBN_37200_wgs	11	66168341	G	C	Dnah9	-1	C	G	GCG	GGG	R43G	C127G	CGC>GGC	Missense	ENSMUSP00000079494
Vk35707_MM_V_F_MYC.mCRBNnull.hCRBN_37200_wgs	11	69588363	G	C	Trp53	1	G	C	AGT	ACT	.	.	.	Essential_Splice	ENSMUSP00000104298
Vk35707_MM_V_F_MYC.mCRBNnull.hCRBN_37200_wgs	11	69589826	-	A	Trp53	1	.	.	.	.	.	947-948-insfrshift	.	no-SNV	ENSMUSP00000104298
Vk35707_MM_V_F_MYC.mCRBNnull.hCRBN_37200_wgs	11	100423099	C	A	Fkbp10	1	C	A	GCC	GAC	A423D	C1268A	GCC>GAC	Missense	ENSMUSP00000001595
Vk35707_MM_V_F_MYC.mCRBNnull.hCRBN_37200_wgs	12	35082879	G	T	Snx13	1	G	T	GGT	GTT	V47F	G139T	GTT>TTT	Missense	ENSMUSP00000038430
Vk35707_MM_V_F_MYC.mCRBNnull.hCRBN_37200_wgs	12	35092875	G	A	Snx13	1	G	A	TGG	TAG	G240R	G718A	GGA>AGA	Missense	ENSMUSP00000038430
Vk35707_MM_V_F_MYC.mCRBNnull.hCRBN_37200_wgs	12	65095811	T	G	Fancm	1	T	G	CTT	CGT	L481R	T1442G	CTT>CGT	Missense	ENSMUSP00000054797
Vk35707_MM_V_F_MYC.mCRBNnull.hCRBN_37200_wgs	12	110279766	G	A	Dio3	1	G	A	CGC	CAC	A6T	G16A	GCC>ACC	Missense	ENSMUSP00000094864
Vk35707_MM_V_F_MYC.mCRBNnull.hCRBN_37200_wgs	13	4577083	A	T	Akr1c21	1	A	T	AAT	ATT	N128I	A383T	AAT>ATT	Missense	ENSMUSP00000021628
Vk35707_MM_V_F_MYC.mCRBNnull.hCRBN_37200_wgs	13	13987465	T	C	B3galnt2	1	T	C	GTA	GCA	.	.	.	Essential_Splice	ENSMUSP00000097336
Vk35707_MM_V_F_MYC.mCRBNnull.hCRBN_37200_wgs	13	21658589	T	C	Olfr1361	-1	A	G	CAC	CGC	T245A	A733G	ACT>GCT	Missense	ENSMUSP00000062356
Vk35707_MM_V_F_MYC.mCRBNnull.hCRBN_37200_wgs	13	23762094	C	T	Hist1h3a	-1	G	A	AGC	AAC	S87N	G260A	AGC>AAC	Missense	ENSMUSP00000089293
Vk35707_MM_V_F_MYC.mCRBNnull.hCRBN_37200_wgs	13	54468635	A	G	Thoc3	-1	T	C	GTG	GCG	V58A	T173C	GTG>GCG	Missense	ENSMUSP00000026990
Vk35707_MM_V_F_MYC.mCRBNnull.hCRBN_37200_wgs	13	65036830	A	C	Spata31d1c	1	A	C	AAC	ACC	T729P	A2185C	ACC>CCC	Missense	ENSMUSP00000097024
Vk35707_MM_V_F_MYC.mCRBNnull.hCRBN_37200_wgs	13	66355128	G	A	Vmn2r-ps104	-1	C	T	GCC	GTC	A37V	C110T	GCC>GTC	Missense	ENSMUSP00000097013
Vk35707_MM_V_F_MYC.mCRBNnull.hCRBN_37200_wgs	15	3328094	C	A	Ghr	-1	G	T	GGA	GTA	D231Y	G691T	GAT>TAT	Missense	ENSMUSP00000069457
Vk35707_MM_V_F_MYC.mCRBNnull.hCRBN_37200_wgs	15	31480417	G	A	2023-03-06	-1	C	T	GCT	GTT	A520V	C1559T	GCT>GTT	Missense	ENSMUSP00000087694
Vk35707_MM_V_F_MYC.mCRBNnull.hCRBN_37200_wgs	15	32673503	A	C	Sema5a	1	A	C	GAG	GCG	E829A	A2486C	GAG>GCG	Missense	ENSMUSP00000069024
Vk35707_MM_V_F_MYC.mCRBNnull.hCRBN_37200_wgs	15	80211070	A	T	Mgat3	1	A	T	CAC	CTC	T33S	A97T	ACC>TCC	Missense	ENSMUSP00000043077
Vk35707_MM_V_F_MYC.mCRBNnull.hCRBN_37200_wgs	15	90967291	T	G	Kif21a	-1	A	C	CAT	CCT	I988L	A2962C	ATC>CTC	Missense	ENSMUSP00000085985
Vk35707_MM_V_F_MYC.mCRBNnull.hCRBN_37200_wgs	15	91238949	A	G	CN725425	1	A	G	AAC	AGC	T67A	A199G	ACT>GCT	Missense	ENSMUSP00000104907
Vk35707_MM_V_F_MYC.mCRBNnull.hCRBN_37200_wgs	16	9644129	A	C	Grin2a	-1	T	G	GTA	GGA	V713G	T2138G	GTA>GGA	Missense	ENSMUSP00000111501
Vk35707_MM_V_F_MYC.mCRBNnull.hCRBN_37200_wgs	16	11140760	T	C	Zc3h7a	-1	A	G	AAC	AGC	N839S	A2516G	AAC>AGC	Missense	ENSMUSP00000041308
Vk35707_MM_V_F_MYC.mCRBNnull.hCRBN_37200_wgs	16	58999882	T	G	Olfr183	1	T	G	CTT	CGT	L66V	T196G	TTA>GTA	Missense	ENSMUSP00000080602
Vk35707_MM_V_F_MYC.mCRBNnull.hCRBN_37200_wgs	18	41935232	G	A	Prelid2	-1	C	T	ACA	ATA	T48I	C143T	ACA>ATA	Missense	ENSMUSP00000064661
Vk35707_MM_V_F_MYC.mCRBNnull.hCRBN_37200_wgs	19	7604118	T	C	Lgals12	-1	A	G	CAG	CGG	S75G	A223G	AGC>GGC	Missense	ENSMUSP00000124610
Vk35707_MM_V_F_MYC.mCRBNnull.hCRBN_37200_wgs	19	29422435	G	T	Pdcd1lg2	1	G	T	AGC	ATC	A18S	G52T	GCA>TCA	Missense	ENSMUSP00000108195
Vk35707_MM_V_F_MYC.mCRBNnull.hCRBN_37200_wgs	19	32758453	-	A	Pten	1	.	.	.	.	.	8-9-insfrshift	.	no-SNV	ENSMUSP00000013807
Vk35707_MM_V_F_MYC.mCRBNnull.hCRBN_37200_wgs	2	64930222	T	-	Grb14	-1	.	.	.	.	.	885-885-delfrshift	.	no-SNV	ENSMUSP00000028252
Vk35707_MM_V_F_MYC.mCRBNnull.hCRBN_37200_wgs	2	83923697	T	G	Zswim2	-1	A	C	AAG	ACG	K206N	A618C	AAA>AAC	Missense	ENSMUSP00000044913
Vk35707_MM_V_F_MYC.mCRBNnull.hCRBN_37200_wgs	2	86445692	A	C	Olfr1065	-1	T	G	TTG	TGG	C97G	T289G	TGT>GGT	Missense	ENSMUSP00000097471
Vk35707_MM_V_F_MYC.mCRBNnull.hCRBN_37200_wgs	2	87033991	A	C	Olfr1105	-1	T	G	CTT	CGT	F77V	T229G	TTT>GTT	Missense	ENSMUSP00000097453
Vk35707_MM_V_F_MYC.mCRBNnull.hCRBN_37200_wgs	2	88767566	-	A	Olfr1200	-1	.	.	.	.	.	748-749-insfrshift	.	no-SNV	ENSMUSP00000097399
Vk35707_MM_V_F_MYC.mCRBNnull.hCRBN_37200_wgs	2	89002053	G	-	Olfr1215	-1	.	.	.	.	.	234-234-delfrshift	.	no-SNV	ENSMUSP00000097390
Vk35707_MM_V_F_MYC.mCRBNnull.hCRBN_37200_wgs	2	118112700	C	T	Thbs1	1	C	T	CCG	CTG	R20C	C58T	CGC>TGC	Missense	ENSMUSP00000044903
Vk35707_MM_V_F_MYC.mCRBNnull.hCRBN_37200_wgs	2	127336790	C	G	Dusp2	1	C	G	GCT	GGT	S138R	C414G	AGC>AGG	Missense	ENSMUSP00000028846
Vk35707_MM_V_F_MYC.mCRBNnull.hCRBN_37200_wgs	2	168268817	C	-	Kcng1	-1	.	.	.	.	.	426-426-delfrshift	.	no-SNV	ENSMUSP00000104815
Vk35707_MM_V_F_MYC.mCRBNnull.hCRBN_37200_wgs	2	173022905	C	G	Rbm38	1	C	G	GCT	GGT	S115R	C345G	AGC>AGG	Missense	ENSMUSP00000133816
Vk35707_MM_V_F_MYC.mCRBNnull.hCRBN_37200_wgs	2	173022907	T	A	Rbm38	1	T	A	TTA	TAA	L116*	T347A	TTA>TAA	Nonsense	ENSMUSP00000133816
Vk35707_MM_V_F_MYC.mCRBNnull.hCRBN_37200_wgs	3	53652253	T	C	Frem2	-1	A	G	GAC	GGC	D1611G	A4832G	GAC>GGC	Missense	ENSMUSP00000088670
Vk35707_MM_V_F_MYC.mCRBNnull.hCRBN_37200_wgs	3	88448073	T	C	Sema4a	-1	A	G	AAA	AGA	K351R	A1052G	AAA>AGA	Missense	ENSMUSP00000128887
Vk35707_MM_V_F_MYC.mCRBNnull.hCRBN_37200_wgs	3	92572543	T	G	Ivl	-1	A	C	AAA	ACA	K72Q	A214C	AAG>CAG	Missense	ENSMUSP00000059780
Vk35707_MM_V_F_MYC.mCRBNnull.hCRBN_37200_wgs	3	93443981	GAGCTAAGGCGCGAGCAGGAGTTGAGGCAGGAACAGAGGCGCGAGCAGGAGCTAAGGCGCGAGCAGGAGCTGAGGCAAGAGCTGAGGCGCGAGCAGGAGCTGAATCGAAGGCAGGAGCTGAGGCGCGAACAAGAGCTAAGGCGCGAGCAGGAGCTGAGGCAGGAGCTGAGGCGCGAGCAG	-	Tchh	1	.	.	.	.	.	727-906-delinframe	.	no-SNV	ENSMUSP00000069525
Vk35707_MM_V_F_MYC.mCRBNnull.hCRBN_37200_wgs	3	154938760	T	C	Tnni3k	-1	A	G	GAC	GGC	D587G	A1760G	GAC>GGC	Missense	ENSMUSP00000070561
Vk35707_MM_V_F_MYC.mCRBNnull.hCRBN_37200_wgs	3	155087925	A	G	Fpgt	-1	T	C	TTG	TCG	L155S	T464C	TTG>TCG	Missense	ENSMUSP00000068939
Vk35707_MM_V_F_MYC.mCRBNnull.hCRBN_37200_wgs	4	33499076	T	C	Rngtt	1	T	C	GTG	GCG	.	.	.	Essential_Splice	ENSMUSP00000103788
Vk35707_MM_V_F_MYC.mCRBNnull.hCRBN_37200_wgs	4	43415995	A	C	Rusc2	1	A	C	AAG	ACG	S434R	A1300C	AGT>CGT	Missense	ENSMUSP00000038379
Vk35707_MM_V_F_MYC.mCRBNnull.hCRBN_37200_wgs	4	112625916	T	C	Skint2	1	T	C	ATG	ACG	W173R	T517C	TGG>CGG	Missense	ENSMUSP00000102169
Vk35707_MM_V_F_MYC.mCRBNnull.hCRBN_37200_wgs	4	116598292	G	A	Ccdc17	1	G	A	AGT	AAT	.	.	.	Essential_Splice	ENSMUSP00000059848
Vk35707_MM_V_F_MYC.mCRBNnull.hCRBN_37200_wgs	4	124751409	T	A	Inpp5b	1	T	A	ATT	AAT	N163K	T489A	AAT>AAA	Missense	ENSMUSP00000092375
Vk35707_MM_V_F_MYC.mCRBNnull.hCRBN_37200_wgs	4	136462312	-	CACA	6030445D17Rik	1	.	.	.	.	.	2-3-insfrshift	.	no-SNV	ENSMUSP00000081641
Vk35707_MM_V_F_MYC.mCRBNnull.hCRBN_37200_wgs	4	145138637	T	C	Vps13d	-1	A	G	AAT	AGT	N2049S	A6146G	AAT>AGT	Missense	ENSMUSP00000043240
Vk35707_MM_V_F_MYC.mCRBNnull.hCRBN_37200_wgs	5	9441770	A	G	9330182L06Rik	1	A	G	TAC	TGC	Y710C	A2129G	TAC>TGC	Missense	ENSMUSP00000069165
Vk35707_MM_V_F_MYC.mCRBNnull.hCRBN_37200_wgs	5	13793373	G	T	Speer3	1	G	T	AGG	ATG	R98M	G293T	AGG>ATG	Missense	ENSMUSP00000115668
Vk35707_MM_V_F_MYC.mCRBNnull.hCRBN_37200_wgs	5	67034213	G	C	Limch1	1	G	C	GGA	GCA	E954Q	G2860C	GAA>CAA	Missense	ENSMUSP00000112651
Vk35707_MM_V_F_MYC.mCRBNnull.hCRBN_37200_wgs	5	90223913	C	G	Cox18	-1	G	C	GGC	GCC	W9C	G27C	TGG>TGC	Missense	ENSMUSP00000113353
Vk35707_MM_V_F_MYC.mCRBNnull.hCRBN_37200_wgs	5	100798798	G	C	Mrps18c	1	G	C	GGT	GCT	G10A	G29C	GGT>GCT	Missense	ENSMUSP00000016977
Vk35707_MM_V_F_MYC.mCRBNnull.hCRBN_37200_wgs	5	128745705	C	T	Piwil1	1	C	T	ACG	ATG	T411M	C1232T	ACG>ATG	Missense	ENSMUSP00000083222
Vk35707_MM_V_F_MYC.mCRBNnull.hCRBN_37200_wgs	5	146493738	A	C	Gm6370	1	A	C	AAC	ACC	K240N	A720C	AAA>AAC	Missense	ENSMUSP00000106241
Vk35707_MM_V_F_MYC.mCRBNnull.hCRBN_37200_wgs	6	85134130	A	G	Spr	-1	T	C	GTC	GCC	S253P	T757C	TCT>CCT	Missense	ENSMUSP00000048111
Vk35707_MM_V_F_MYC.mCRBNnull.hCRBN_37200_wgs	6	90382069	T	G	Zxdc	1	T	G	TTA	TGA	L561*	T1682G	TTA>TGA	Nonsense	ENSMUSP00000074619
Vk35707_MM_V_F_MYC.mCRBNnull.hCRBN_37200_wgs	6	130013462	T	-	Klra6	-1	.	.	.	.	.	685-685-delfrshift	.	no-SNV	ENSMUSP00000073700
Vk35707_MM_V_F_MYC.mCRBNnull.hCRBN_37200_wgs	7	27165165	C	T	Egln2	-1	G	A	TGC	TAC	A112T	G334A	GCC>ACC	Missense	ENSMUSP00000078966
Vk35707_MM_V_F_MYC.mCRBNnull.hCRBN_37200_wgs	7	87376231	G	C	Nox4	1	G	C	GGG	GCG	G522A	G1565C	GGG>GCG	Missense	ENSMUSP00000070039
Vk35707_MM_V_F_MYC.mCRBNnull.hCRBN_37200_wgs	7	105314133	C	T	Olfr689	1	C	T	GCT	GTT	A43V	C128T	GCT>GTT	Missense	ENSMUSP00000095756
Vk35707_MM_V_F_MYC.mCRBNnull.hCRBN_37200_wgs	7	128203012	A	C	Itgad	1	A	C	AAG	ACG	K987N	A2961C	AAA>AAC	Missense	ENSMUSP00000033051
Vk35707_MM_V_F_MYC.mCRBNnull.hCRBN_37200_wgs	7	130772217	T	G	Etos1	-1	A	C	AAG	ACG	K32T	A95C	AAG>ACG	Missense	ENSMUSP00000062280
Vk35707_MM_V_F_MYC.mCRBNnull.hCRBN_37200_wgs	8	9870266	TGTGTGTGTGTGTG	-	Gm10217	1	.	.	.	.	.	86-99-delfrshift	.	no-SNV	ENSMUSP00000085399
Vk35707_MM_V_F_MYC.mCRBNnull.hCRBN_37200_wgs	8	36230300	T	G	Lonrf1	-1	A	C	AAG	ACG	K510T	A1529C	AAG>ACG	Missense	ENSMUSP00000066403
Vk35707_MM_V_F_MYC.mCRBNnull.hCRBN_37200_wgs	8	66386891	A	C	2023-03-01	1	A	C	TAA	TCA	K109Q	A325C	AAG>CAG	Missense	ENSMUSP00000105885
Vk35707_MM_V_F_MYC.mCRBNnull.hCRBN_37200_wgs	8	70769228	A	G	Pik3r2	-1	T	C	GTA	GCA	Y599H	T1795C	TAT>CAT	Missense	ENSMUSP00000034296
Vk35707_MM_V_F_MYC.mCRBNnull.hCRBN_37200_wgs	8	71968101	T	C	Zfp961	1	T	C	CTT	CCT	F153L	T457C	TTT>CTT	Missense	ENSMUSP00000105623
Vk35707_MM_V_F_MYC.mCRBNnull.hCRBN_37200_wgs	8	82010546	T	C	Inpp4b	1	T	C	GTG	GCG	V524A	T1571C	GTG>GCG	Missense	ENSMUSP00000105478
Vk35707_MM_V_F_MYC.mCRBNnull.hCRBN_37200_wgs	8	99279667	-	T	Cdh8	-1	.	.	.	.	.	287-288-insfrshift	.	no-SNV	ENSMUSP00000117326
Vk35707_MM_V_F_MYC.mCRBNnull.hCRBN_37200_wgs	8	126592643	C	G	Irf2bp2	-1	G	C	AGC	ACC	S265T	G794C	AGC>ACC	Missense	ENSMUSP00000062753
Vk35707_MM_V_F_MYC.mCRBNnull.hCRBN_37200_wgs	9	3024488	C	A	Gm10718	1	C	A	TCT	TAT	F157L	C471A	TTC>TTA	Missense	ENSMUSP00000096645
Vk35707_MM_V_F_MYC.mCRBNnull.hCRBN_37200_wgs	9	15307761	A	G	Taf1d	1	A	G	CAA	CGA	Q3R	A8G	CAA>CGA	Missense	ENSMUSP00000034415
Vk35707_MM_V_F_MYC.mCRBNnull.hCRBN_37200_wgs	9	24758839	T	C	Tbx20	-1	A	G	CAT	CGT	I233V	A697G	ATA>GTA	Missense	ENSMUSP00000052591
Vk35707_MM_V_F_MYC.mCRBNnull.hCRBN_37200_wgs	9	37432875	T	C	Robo3	-1	A	G	TAG	TGG	S43G	A127G	AGT>GGT	Missense	ENSMUSP00000110690
Vk35707_MM_V_F_MYC.mCRBNnull.hCRBN_37200_wgs	9	37855694	T	C	Olfr877	1	T	C	CTG	CCG	L292P	T875C	CTG>CCG	Missense	ENSMUSP00000083230
Vk35707_MM_V_F_MYC.mCRBNnull.hCRBN_37200_wgs	9	87724364	T	C	Tbx18	-1	A	G	GAG	GGG	R243G	A727G	AGA>GGA	Missense	ENSMUSP00000034991
Vk35707_MM_V_F_MYC.mCRBNnull.hCRBN_37200_wgs	X	53774515	CGCCCCAGGAGCAAGTGCAGCCCCAGGAGTGAGGGCCGCTCCAGGGGCGAGGGCAGCCCCAGGAGCAAGGGCCGCCCTAGGAATGAGGGCCGCCCCAGGACGGAGGGTAGCCCCAGGAGGGAGGGCAGCCCTAGGAGCGAGGGC	-	Zfp36l3	-1	.	.	.	.	.	1588-1731-delinframe	.	no-SNV	ENSMUSP00000071630
Vk35707_MM_V_F_MYC.mCRBNnull.hCRBN_37200_wgs	X	60295237	T	G	Atp11c	-1	A	C	AAT	ACT	N204T	A611C	AAT>ACT	Missense	ENSMUSP00000119320
Vk35707_MM_V_F_MYC.mCRBNnull.hCRBN_37200_wgs	X	77845083	T	G	Pbsn	-1	A	C	AAG	ACG	K73N	A219C	AAA>AAC	Missense	ENSMUSP00000000003
Vk35707_MM_V_F_MYC.mCRBNnull.hCRBN_37200_wgs	X	112120015	G	C	Tex16	1	G	C	AGC	ACC	S737T	G2210C	AGC>ACC	Missense	ENSMUSP00000118847
Vk35707_MM_V_F_MYC.mCRBNnull.hCRBN_37200_wgs	X	135745295	T	C	Armcx5	1	T	C	GTT	GCT	V40A	T119C	GTT>GCT	Missense	ENSMUSP00000094045
Vk36040_MM_O_F_MYC.mCRBNnull.hCRBN_36064_wgs	14	54571782	C	G	Ajuba	-1	G	C	TGT	TCT	C396S	G1187C	TGT>TCT	Missense	ENSMUSP00000056977
Vk36040_MM_O_F_MYC.mCRBNnull.hCRBN_36064_wgs	15	25984904	G	C	Zfp622	1	G	C	GGG	GCG	G119R	G355C	GGG>CGG	Missense	ENSMUSP00000059678
Vk36040_MM_O_F_MYC.mCRBNnull.hCRBN_36064_wgs	18	76860142	GGCAGCGCCGA	-	Skor2	1	.	.	.	.	.	1558-1568-delfrshift	.	no-SNV	ENSMUSP00000132338
Vk36040_MM_O_F_MYC.mCRBNnull.hCRBN_36064_wgs	2	88461934	C	G	Olfr1183	1	C	G	TCT	TGT	S198C	C593G	TCT>TGT	Missense	ENSMUSP00000099678
Vk36040_MM_O_F_MYC.mCRBNnull.hCRBN_36064_wgs	3	96239880	T	A	Hist2h2aa2	-1	A	T	CAC	CTC	H124L	A371T	CAC>CTC	Missense	ENSMUSP00000077814
Vk36040_MM_O_F_MYC.mCRBNnull.hCRBN_36064_wgs	8	22213556	T	A	Vps36	1	T	A	ATG	AAG	M279K	T836A	ATG>AAG	Missense	ENSMUSP00000033866
Vk36040_MM_R_F_MYC.mCRBNnull.hCRBN_36724_wgs	1	22291058	T	C	Rims1	-1	A	G	CAG	CGG	R1291G	A3871G	AGA>GGA	Missense	ENSMUSP00000095420
Vk36040_MM_R_F_MYC.mCRBNnull.hCRBN_36724_wgs	14	54571782	C	G	Ajuba	-1	G	C	TGT	TCT	C396S	G1187C	TGT>TCT	Missense	ENSMUSP00000056977
Vk36040_MM_R_F_MYC.mCRBNnull.hCRBN_36724_wgs	4	156338578	A	T	Vmn2r-ps159	1	A	T	GAT	GTT	M691L	A2071T	ATG>TTG	Missense	ENSMUSP00000094554
Vk36040_MM_R_F_MYC.mCRBNnull.hCRBN_36724_wgs	4	156338581	A	C	Vmn2r-ps159	1	A	C	GAT	GCT	M692L	A2074C	ATG>CTG	Missense	ENSMUSP00000094554
Vk36040_MM_R_F_MYC.mCRBNnull.hCRBN_36724_wgs	5	6772190	A	-	Zfp804b	-1	.	.	.	.	.	764-764-delfrshift	.	no-SNV	ENSMUSP00000130571
Vk36040_MM_R_F_MYC.mCRBNnull.hCRBN_36724_wgs	5	100037183	T	G	Hnrnpdl	-1	A	C	AAC	ACC	T270P	A808C	ACA>CCA	Missense	ENSMUSP00000121005
Vk36040_MM_R_F_MYC.mCRBNnull.hCRBN_36724_wgs	5	135394487	C	G	Pom121	-1	G	C	GGC	GCC	A7P	G19C	GCG>CCG	Missense	ENSMUSP00000106801
Vk36040_MM_R_F_MYC.mCRBNnull.hCRBN_36724_wgs	7	104011887	G	T	Olfr639	-1	C	A	ACC	AAC	P272T	C814A	CCA>ACA	Missense	ENSMUSP00000102475
Vk36040_MM_R_F_MYC.mCRBNnull.hCRBN_36724_wgs	9	8225277	G	A	1700128F08Rik	1	G	A	AGA	AAA	R80K	G239A	AGA>AAA	Missense	ENSMUSP00000034483
Vk36387_MM_R_F_MYC.mCRBNnull.hCRBN_39020_wgs	1	135827547	C	T	Lad1	1	C	T	ACG	ATG	T187M	C560T	ACG>ATG	Missense	ENSMUSP00000044630
Vk36387_MM_R_F_MYC.mCRBNnull.hCRBN_39020_wgs	11	61544200	C	T	Epn2	-1	G	A	CGA	CAA	D242N	G724A	GAC>AAC	Missense	ENSMUSP00000136950
Vk36387_MM_R_F_MYC.mCRBNnull.hCRBN_39020_wgs	11	69742897	C	T	Polr2a	-1	G	A	TGT	TAT	V788I	G2362A	GTC>ATC	Missense	ENSMUSP00000050771
Vk36387_MM_R_F_MYC.mCRBNnull.hCRBN_39020_wgs	11	102309679	T	-	Ubtf	-1	.	.	.	.	.	1178-1178-delfrshift	.	no-SNV	ENSMUSP00000133844
Vk36387_MM_R_F_MYC.mCRBNnull.hCRBN_39020_wgs	14	30595991	T	C	Prkcd	-1	A	G	GAG	GGG	E660G	A1979G	GAG>GGG	Missense	ENSMUSP00000022521
Vk36387_MM_R_F_MYC.mCRBNnull.hCRBN_39020_wgs	14	99078285	G	A	Dis3	-1	C	T	CCG	CTG	R924C	C2770T	CGC>TGC	Missense	ENSMUSP00000041906
Vk36387_MM_R_F_MYC.mCRBNnull.hCRBN_39020_wgs	15	79895422	C	T	Apobec3	1	C	T	TCT	TTT	S33F	C98T	TCT>TTT	Missense	ENSMUSP00000135027
Vk36387_MM_R_F_MYC.mCRBNnull.hCRBN_39020_wgs	17	4996310	C	G	Arid1b	1	C	G	GCC	GGC	P406A	C1216G	CCC>GCC	Missense	ENSMUSP00000111463
Vk36387_MM_R_F_MYC.mCRBNnull.hCRBN_39020_wgs	17	34802807	T	C	Cyp21a1	-1	A	G	CAA	CGA	Q262R	A785G	CAA>CGA	Missense	ENSMUSP00000025223
Vk36387_MM_R_F_MYC.mCRBNnull.hCRBN_39020_wgs	2	85664339	G	A	Olfr154	-1	C	T	TCT	TTT	L32F	C94T	CTC>TTC	Missense	ENSMUSP00000097502
Vk36387_MM_R_F_MYC.mCRBNnull.hCRBN_39020_wgs	2	127336501	G	C	Dusp2	1	G	C	AGC	ACC	E88D	G264C	GAG>GAC	Missense	ENSMUSP00000028846
Vk36387_MM_R_F_MYC.mCRBNnull.hCRBN_39020_wgs	3	151835571	C	T	Ptgfr	-1	G	A	CGC	CAC	R100H	G299A	CGC>CAC	Missense	ENSMUSP00000029670
Vk36387_MM_R_F_MYC.mCRBNnull.hCRBN_39020_wgs	5	31200671	-	TTAGTACTACCATGTCCTG	Zfp513	-1	.	.	.	.	.	363-364-insfrshift	.	no-SNV	ENSMUSP00000110238
Vk36387_MM_R_F_MYC.mCRBNnull.hCRBN_39020_wgs	5	31200674	-	TTAAAGTCAATGGGAAACTACAACAGCCTAATCCAAG	Zfp513	-1	.	.	.	.	.	360-361-insfrshift	.	no-SNV	ENSMUSP00000110238
Vk36387_MM_R_F_MYC.mCRBNnull.hCRBN_39020_wgs	6	70844780	C	G	Eif2ak3	1	C	G	GCT	GGT	L19V	C55G	CTG>GTG	Missense	ENSMUSP00000034093
Vk36387_MM_R_F_MYC.mCRBNnull.hCRBN_39020_wgs	6	70844998	C	A	Eif2ak3	1	C	A	ACG	AAG	D91E	C273A	GAC>GAA	Missense	ENSMUSP00000034093
Vk36387_MM_R_F_MYC.mCRBNnull.hCRBN_39020_wgs	7	49461977	G	A	Nav2	1	G	A	AGA	AAA	E744K	G2230A	GAG>AAG	Missense	ENSMUSP00000139045
Vk36387_MM_R_F_MYC.mCRBNnull.hCRBN_39020_wgs	9	40994504	T	-	Crtam	-1	.	.	.	.	.	128-128-delfrshift	.	no-SNV	ENSMUSP00000137837
Vk36574_MM_R_M_MYC.mCRBNnull.hCRBN_38943_wgs	1	89888709	G	T	Agap1	1	G	T	GGC	GTC	A797S	G2389T	GCC>TCC	Missense	ENSMUSP00000027521
Vk36574_MM_R_M_MYC.mCRBNnull.hCRBN_38943_wgs	10	109853192	T	G	Nav3	-1	A	C	AAC	ACC	N408T	A1223C	AAC>ACC	Missense	ENSMUSP00000032719
Vk36574_MM_R_M_MYC.mCRBNnull.hCRBN_38943_wgs	11	62438343	G	-	Ncor1	-1	.	.	.	.	.	103-103-delfrshift	.	no-SNV	ENSMUSP00000018645
Vk36574_MM_R_M_MYC.mCRBNnull.hCRBN_38943_wgs	11	116059901	G	A	Unk	1	G	A	TGT	TAT	V786I	G2356A	GTT>ATT	Missense	ENSMUSP00000021116
Vk36574_MM_R_M_MYC.mCRBNnull.hCRBN_38943_wgs	13	77999665	A	G	Fam172a	1	A	G	CAA	CGA	Q330R	A989G	CAA>CGA	Missense	ENSMUSP00000133140
Vk36574_MM_R_M_MYC.mCRBNnull.hCRBN_38943_wgs	15	44400206	T	C	Nudcd1	-1	A	G	CAA	CGA	Q280R	A839G	CAA>CGA	Missense	ENSMUSP00000042746
Vk36574_MM_R_M_MYC.mCRBNnull.hCRBN_38943_wgs	15	92677690	G	T	Pdzrn4	1	G	T	GGC	GTC	A326S	G976T	GCC>TCC	Missense	ENSMUSP00000133159
Vk36574_MM_R_M_MYC.mCRBNnull.hCRBN_38943_wgs	17	23900554	G	A	Dcpp2	1	G	A	CGC	CAC	R114H	G341A	CGC>CAC	Missense	ENSMUSP00000126379
Vk36574_MM_R_M_MYC.mCRBNnull.hCRBN_38943_wgs	17	25850791	C	T	Wdr90	-1	G	A	AGC	AAC	S1191N	G3572A	AGC>AAC	Missense	ENSMUSP00000078426
Vk36574_MM_R_M_MYC.mCRBNnull.hCRBN_38943_wgs	17	29491803	C	T	Pim1	1	C	T	GCA	GTA	Q211*	C631T	CAA>TAA	Nonsense	ENSMUSP00000024811
Vk36574_MM_R_M_MYC.mCRBNnull.hCRBN_38943_wgs	18	86713129	G	A	Cbln2	1	G	A	GGC	GAC	A21T	G61A	GCG>ACG	Missense	ENSMUSP00000068863
Vk36574_MM_R_M_MYC.mCRBNnull.hCRBN_38943_wgs	2	18047988	G	A	Skida1	-1	C	T	GCC	GTC	P118S	C352T	CCG>TCG	Missense	ENSMUSP00000088982
Vk36574_MM_R_M_MYC.mCRBNnull.hCRBN_38943_wgs	2	165055749	G	T	Cd40	1	G	T	TGT	TTT	L14F	G42T	TTG>TTT	Missense	ENSMUSP00000017799
Vk36574_MM_R_M_MYC.mCRBNnull.hCRBN_38943_wgs	3	54389337	A	-	Postn	1	.	.	.	.	.	NA	.	no-SNV	ENSMUSP00000080276
Vk36574_MM_R_M_MYC.mCRBNnull.hCRBN_38943_wgs	3	109149546	A	T	Slc25a24	1	A	T	AAG	ATG	K125M	A374T	AAG>ATG	Missense	ENSMUSP00000029477
Vk36574_MM_R_M_MYC.mCRBNnull.hCRBN_38943_wgs	4	147332586	C	G	Gm13151	1	C	G	ACA	AGA	Y492*	C1476G	TAC>TAG	Nonsense	ENSMUSP00000120413
Vk36574_MM_R_M_MYC.mCRBNnull.hCRBN_38943_wgs	5	7180052	G	A	Tubb4b-ps1	1	G	A	CGC	CAC	A230T	G688A	GCC>ACC	Missense	ENSMUSP00000136922
Vk36574_MM_R_M_MYC.mCRBNnull.hCRBN_38943_wgs	5	52668985	C	T	Sepsecs	-1	G	A	TGG	TAG	M61I	G183A	ATG>ATA	Missense	ENSMUSP00000031069
Vk36574_MM_R_M_MYC.mCRBNnull.hCRBN_38943_wgs	5	114928159	T	C	Oasl1	1	T	C	ATG	ACG	M112T	T335C	ATG>ACG	Missense	ENSMUSP00000031540
Vk36574_MM_R_M_MYC.mCRBNnull.hCRBN_38943_wgs	5	117708258	G	A	Ksr2	1	G	A	TGC	TAC	C730Y	G2189A	TGC>TAC	Missense	ENSMUSP00000137670
Vk36574_MM_R_M_MYC.mCRBNnull.hCRBN_38943_wgs	5	146493669	G	C	Gm6370	1	G	C	AGC	ACC	E217D	G651C	GAG>GAC	Missense	ENSMUSP00000106241
Vk36574_MM_R_M_MYC.mCRBNnull.hCRBN_38943_wgs	6	52170644	C	-	Hoxa3	-1	.	.	.	.	.	628-628-delfrshift	.	no-SNV	ENSMUSP00000110077
Vk36574_MM_R_M_MYC.mCRBNnull.hCRBN_38943_wgs	6	121863818	A	C	Mug1	1	A	C	AAG	ACG	E542D	A1626C	GAA>GAC	Missense	ENSMUSP00000032228
Vk36574_MM_R_M_MYC.mCRBNnull.hCRBN_38943_wgs	7	26835804	C	T	Cyp2a5	1	C	T	ACG	ATG	R64C	C190T	CGT>TGT	Missense	ENSMUSP00000005685
Vk36574_MM_R_M_MYC.mCRBNnull.hCRBN_38943_wgs	7	30038120	T	A	Zfp14	-1	A	T	GAG	GTG	E480V	A1439T	GAG>GTG	Missense	ENSMUSP00000076960
Vk36574_MM_R_M_MYC.mCRBNnull.hCRBN_38943_wgs	8	88744876	G	A	Cyld	1	G	A	AGG	AAG	R799K	G2396A	AGG>AAG	Missense	ENSMUSP00000039834
Vk36574_MM_R_M_MYC.mCRBNnull.hCRBN_38943_wgs	9	9666914	T	C	Cntn5	-1	A	G	TAC	TGC	Y1040C	A3119G	TAC>TGC	Missense	ENSMUSP00000073769
Vk36574_MM_R_M_MYC.mCRBNnull.hCRBN_38943_wgs	9	57929777	T	-	Ubl7	1	.	.	.	.	.	1070-1070-delfrshift	.	no-SNV	ENSMUSP00000126019
Vk36574_MM_R_M_MYC.mCRBNnull.hCRBN_38943_wgs	9	58741463	C	T	2410076I21Rik	-1	G	A	CGC	CAC	R27H	G80A	CGC>CAC	Missense	ENSMUSP00000096271
Vk36574_MM_R_M_MYC.mCRBNnull.hCRBN_38943_wgs	X	95427284	TTCTTCTTCTTCTTC	-	Amer1	-1	.	.	.	.	.	1213-1227-delinframe	.	no-SNV	ENSMUSP00000109502
Vk36574_MM_R_M_MYC.mCRBNnull.hCRBN_38943_wgs	X	148908389	C	T	Luzp4	1	C	T	ACC	ATC	T209I	C626T	ACC>ATC	Missense	ENSMUSP00000098745
Vk36574_MM_R_M_MYC.mCRBNnull.hCRBN_38943_wgs	X	149617085	G	C	Gm10439	1	G	C	AGG	ACG	G317R	G949C	GGT>CGT	Missense	ENSMUSP00000098741
Vk36679_MM_R_M_MYC.mCRBNnull.hCRBN_36984_wgs	1	67009269	C	-	Lancl1	-1	.	.	.	.	.	649-649-delfrshift	.	no-SNV	ENSMUSP00000027149
Vk36679_MM_R_M_MYC.mCRBNnull.hCRBN_36984_wgs	10	64089306	-	TGCGGCCGGGGTAATAACGCCGCAGGTCCTGGACCACCTCGGCCAGGGGTGCCTTGTAGTAGTTG	Lrrtm3	-1	.	.	.	.	.	81-82-insfrshift	.	no-SNV	ENSMUSP00000101079
Vk36679_MM_R_M_MYC.mCRBNnull.hCRBN_36984_wgs	10	64089309	-	CAACCCTCGCGCCAGGCAAGGTGTGTGGCGCTGTCGACGCCATGCAAAGGAGCGGCA	Lrrtm3	-1	.	.	.	.	.	78-79-insfrshift	.	no-SNV	ENSMUSP00000101079
Vk36679_MM_R_M_MYC.mCRBNnull.hCRBN_36984_wgs	11	21322050	G	A	Ugp2	-1	C	T	TCT	TTT	S500F	C1499T	TCT>TTT	Missense	ENSMUSP00000099939
Vk36679_MM_R_M_MYC.mCRBNnull.hCRBN_36984_wgs	11	90548975	C	A	Stxbp4	-1	G	T	TGT	TTT	V346L	G1036T	GTA>TTA	Missense	ENSMUSP00000116191
Vk36679_MM_R_M_MYC.mCRBNnull.hCRBN_36984_wgs	12	85296499	-	GCAGCTCGCGGGTGGTGTGGTGCATCAGCGACAGCAGGCTGCGGTTGCGCATATTGAAAGCCATGATGGAATCTCCTTAGTAGTCGATAGGGTCGCGGATGATCGGGCAGGTCATGCAGTGGC	Zc2hc1c	1	.	.	.	.	.	1408-1409-insfrshift	.	no-SNV	ENSMUSP00000051664
Vk36679_MM_R_M_MYC.mCRBNnull.hCRBN_36984_wgs	13	13483760	-	GTATCAAAACCGAAAGGGGCGCAATAAGAACGTCAAAATTTTTCAATCCATATCGATTTAACAACAATCCCTCTTCAACGTTTGAGGTTGCAGCAACGCAGTAACACCCCATCATGTTAAGCATTTTC	Nid1	1	.	.	.	.	.	2088-2089-insfrshift	.	no-SNV	ENSMUSP00000005532
Vk36679_MM_R_M_MYC.mCRBNnull.hCRBN_36984_wgs	13	105250188	T	A	Rnf180	-1	A	T	GAC	GTC	D205V	A614T	GAC>GTC	Missense	ENSMUSP00000064624
Vk36679_MM_R_M_MYC.mCRBNnull.hCRBN_36984_wgs	14	61342092	A	C	Ebpl	-1	T	G	TTA	TGA	Y126D	T376G	TAC>GAC	Missense	ENSMUSP00000022494
Vk36679_MM_R_M_MYC.mCRBNnull.hCRBN_36984_wgs	15	98598716	T	-	Adcy6	-1	.	.	.	.	.	1583-1583-delfrshift	.	no-SNV	ENSMUSP00000093939
Vk36679_MM_R_M_MYC.mCRBNnull.hCRBN_36984_wgs	15	98598943	C	T	Adcy6	-1	G	A	CGT	CAT	V484I	G1450A	GTC>ATC	Missense	ENSMUSP00000093939
Vk36679_MM_R_M_MYC.mCRBNnull.hCRBN_36984_wgs	16	44475269	-	GCGGTGGAGCGGATCGCCCGTGGTTTGCGGAGCTGGCAAGGCTGATGCGTTTTAATCCTCCTCTTGAAGAAGGGCGGCTGATCCGCCGCTACAAGCGCTTTCTCACCGATATCGAAACCGTTACCGG	Wdr52	1	.	.	.	.	.	4928-4929-insfrshift	.	no-SNV	ENSMUSP00000113908
Vk36679_MM_R_M_MYC.mCRBNnull.hCRBN_36984_wgs	17	34057141	G	C	Col11a2	1	G	C	CGG	CCG	G827R	G2479C	GGA>CGA	Missense	ENSMUSP00000109893
Vk36679_MM_R_M_MYC.mCRBNnull.hCRBN_36984_wgs	17	34970467	T	G	Hspa1a	-1	A	C	GAA	GCA	N487H	A1459C	AAC>CAC	Missense	ENSMUSP00000084586
Vk36679_MM_R_M_MYC.mCRBNnull.hCRBN_36984_wgs	18	60713231	G	A	Ndst1	-1	C	T	CCT	CTT	P2L	C5T	CCT>CTT	Missense	ENSMUSP00000126623
Vk36679_MM_R_M_MYC.mCRBNnull.hCRBN_36984_wgs	2	37787346	-	CGGTAGCAAGTCCTGCACGTGGCCGATATTGGCCTTGAGCTGCTGCGCCCAGCCGTTGAGCACCTGGCTCATGCGCACCGGCATGGCGTCCATCAAATGCGTGCGGCCGGTCTTGATGAACGGA	Crb2	1	.	.	.	.	.	848-849-insfrshift	.	no-SNV	ENSMUSP00000058007
Vk36679_MM_R_M_MYC.mCRBNnull.hCRBN_36984_wgs	3	14550456	-	GCCACACGACGCTTCTCACCACCGGACAGGTGCTCAACCTTGGCGTCCCAGGCTGGCAGGCGCAGCGCATCGGCGGCGACTTCCAGTTGGCGCTCCAGGTTGTGGCCATCGCCCGCTTGCAGGATCGCT	Lrrcc1	1	.	.	.	.	.	1608-1608-insfrshift	.	no-SNV	ENSMUSP00000126560
Vk36679_MM_R_M_MYC.mCRBNnull.hCRBN_36984_wgs	4	88602908	A	T	Ifna12	-1	T	A	CTG	CAG	L134Q	T401A	CTG>CAG	Missense	ENSMUSP00000099870
Vk36679_MM_R_M_MYC.mCRBNnull.hCRBN_36984_wgs	4	132834762	T	C	Ppp1r8	-1	A	G	TAC	TGC	Y49C	A146G	TAC>TGC	Missense	ENSMUSP00000030702
Vk36679_MM_R_M_MYC.mCRBNnull.hCRBN_36984_wgs	5	131085921	G	T	Wbscr17	-1	C	A	GCT	GAT	A247D	C740A	GCT>GAT	Missense	ENSMUSP00000083187
Vk36679_MM_R_M_MYC.mCRBNnull.hCRBN_36984_wgs	8	78315720	-	GGCCTTTCTGCGTGGACGCCGCAACGGTGGGCCGACTTTGCCCGCGTGTGCGCCGCCAGTGATTTCGTCATTGAACAGAGTGTTCGTGACCCTTTGATGTTGCTTGAGCTGGC	Ttc29	1	.	.	.	.	.	932-933-insfrshift	.	no-SNV	ENSMUSP00000041919
Vk36679_MM_R_M_MYC.mCRBNnull.hCRBN_36984_wgs	8	108947117	-	GCAAGTGGTAGCCATCCCCCAGGCGCTTCATGCAGTTGAGCAGCACCGGCAGATTTTTCTCTTTGGAGCCGC	Zfhx3	1	.	.	.	.	.	4797-4798-insfrshift	.	no-SNV	ENSMUSP00000044612
Vk36679_MM_R_M_MYC.mCRBNnull.hCRBN_36984_wgs	9	21500333	GTTCCTGCGCGCTGGGGTCTACCCAGAGAAGGACCAGGTGAGGGGGTTCCTGCGCGCTGGGGTCTACCCAGAGAAGGACCAGGTGAGGG	-	Dnm2	1	.	.	.	.	.	1857-1893-delfrshift	.	no-SNV	ENSMUSP00000072199
Vk36679_MM_R_M_MYC.mCRBNnull.hCRBN_36984_wgs	9	53441701	-	CGTCGCGCCGGCCAGTACATGGGGTTGAGCGTCACGCCGCCGTAGATCCAGCAGGTGGTGTCGCGGGTGAACTGGGTGTTGGGCAGCGGCGGCAGGATGAAACTGGCGTGGCCGAGAAAATCGCG	Atm	-1	.	.	.	.	.	8853-8854-insfrshift	.	no-SNV	ENSMUSP00000113388
Vk36679_MM_R_M_MYC.mCRBNnull.hCRBN_36984_wgs	9	75595067	-	TT	Tmod2	-1	.	.	.	.	.	137-138-insfrshift	.	no-SNV	ENSMUSP00000069956
Vk36679_MM_R_M_MYC.mCRBNnull.hCRBN_36984_wgs	9	75595070	-	AAAACTTGGTGGCCTCGCCAAAGCACAACGGCAATACACCGGTGGCCAATGGATCAAGGCTGCCGGTATGTCCGGCCTTCTCGGCATTGAGCAGCCAGCGAACCTTCTGCAACGCGGCA	Tmod2	-1	.	.	.	.	.	134-135-insfrshift	.	no-SNV	ENSMUSP00000069956
Vk36679_MM_R_M_MYC.mCRBNnull.hCRBN_36984_wgs	9	96602725	A	T	Rasa2	-1	T	A	ATT	AAT	N145K	T435A	AAT>AAA	Missense	ENSMUSP00000034984
Vk36679_MM_R_M_MYC.mCRBNnull.hCRBN_36984_wgs	X	151896590	GA	TT	Huwe1	1	.	.	.	.	.	5912-5913-mnv	.	no-SNV	ENSMUSP00000026292
Vk36679_MM_R_M_MYC.mCRBNnull.hCRBN_36984_wgs	X	151896593	C	T	Huwe1	1	C	T	ACG	ATG	T1972M	C5915T	ACG>ATG	Missense	ENSMUSP00000026292
Vk36973_MM_R_F_MYC.mCRBNnull.hCRBN_37409_wgs	1	26685088	A	G	4931408C20Rik	-1	T	C	GTC	GCC	V337A	T1010C	GTC>GCC	Missense	ENSMUSP00000095410
Vk36973_MM_R_F_MYC.mCRBNnull.hCRBN_37409_wgs	1	26685312	G	T	4931408C20Rik	-1	C	A	GCT	GAT	C262*	C786A	TGC>TGA	Nonsense	ENSMUSP00000095410
Vk36973_MM_R_F_MYC.mCRBNnull.hCRBN_37409_wgs	1	174369324	A	T	Olfr417	1	A	T	CAA	CTA	N136Y	A406T	AAT>TAT	Missense	ENSMUSP00000083024
Vk36973_MM_R_F_MYC.mCRBNnull.hCRBN_37409_wgs	10	125230735	A	T	Slc16a7	-1	T	A	TTT	TAT	F345Y	T1034A	TTT>TAT	Missense	ENSMUSP00000065433
Vk36973_MM_R_F_MYC.mCRBNnull.hCRBN_37409_wgs	11	83986963	G	A	Synrg	1	G	A	GGG	GAG	G345S	G1033A	GGT>AGT	Missense	ENSMUSP00000138969
Vk36973_MM_R_F_MYC.mCRBNnull.hCRBN_37409_wgs	11	102675412	C	T	Gm1564	1	C	T	CCC	CTC	P618L	C1853T	CCC>CTC	Missense	ENSMUSP00000097947
Vk36973_MM_R_F_MYC.mCRBNnull.hCRBN_37409_wgs	11	106246878	G	A	Ddx42	1	G	A	GGT	GAT	.	.	.	Essential_Splice	ENSMUSP00000021046
Vk36973_MM_R_F_MYC.mCRBNnull.hCRBN_37409_wgs	12	52886612	T	C	Akap6	1	T	C	ATC	ACC	S296P	T886C	TCT>CCT	Missense	ENSMUSP00000093406
Vk36973_MM_R_F_MYC.mCRBNnull.hCRBN_37409_wgs	13	36946550	G	T	F13a1	-1	C	A	CCT	CAT	P289H	C866A	CCT>CAT	Missense	ENSMUSP00000128316
Vk36973_MM_R_F_MYC.mCRBNnull.hCRBN_37409_wgs	13	93093991	T	C	Cmya5	-1	A	G	CAA	CGA	N1530D	A4588G	AAC>GAC	Missense	ENSMUSP00000050408
Vk36973_MM_R_F_MYC.mCRBNnull.hCRBN_37409_wgs	14	19418787	T	A	Gm21738	-1	A	T	CAG	CTG	Q47L	A140T	CAG>CTG	Missense	ENSMUSP00000137127
Vk36973_MM_R_F_MYC.mCRBNnull.hCRBN_37409_wgs	14	20692515	T	C	Sec24c	1	T	C	CTC	CCC	L953P	T2858C	CTC>CCC	Missense	ENSMUSP00000045955
Vk36973_MM_R_F_MYC.mCRBNnull.hCRBN_37409_wgs	14	51008006	G	A	Rnase10	1	G	A	CGC	CAC	A14T	G40A	GCT>ACT	Missense	ENSMUSP00000022424
Vk36973_MM_R_F_MYC.mCRBNnull.hCRBN_37409_wgs	14	66869018	G	A	Gm5464	1	G	A	CGG	CAG	G35S	G103A	GGC>AGC	Missense	ENSMUSP00000098020
Vk36973_MM_R_F_MYC.mCRBNnull.hCRBN_37409_wgs	14	89897373	A	G	Gm10110	-1	T	C	GTC	GCC	V365A	T1094C	GTC>GCC	Missense	ENSMUSP00000079967
Vk36973_MM_R_F_MYC.mCRBNnull.hCRBN_37409_wgs	14	106107540	C	T	Trim52	1	C	T	TCG	TTG	R211C	C631T	CGC>TGC	Missense	ENSMUSP00000022708
Vk36973_MM_R_F_MYC.mCRBNnull.hCRBN_37409_wgs	15	55588711	G	C	Mtbp	1	G	C	AGA	ACA	Q459H	G1377C	CAG>CAC	Missense	ENSMUSP00000022998
Vk36973_MM_R_F_MYC.mCRBNnull.hCRBN_37409_wgs	15	80256350	T	A	Atf4	1	T	A	GTC	GAC	S18T	T52A	TCC>ACC	Missense	ENSMUSP00000105234
Vk36973_MM_R_F_MYC.mCRBNnull.hCRBN_37409_wgs	15	80256495	T	A	Atf4	1	T	A	TTG	TAG	L66*	T197A	TTG>TAG	Nonsense	ENSMUSP00000105234
Vk36973_MM_R_F_MYC.mCRBNnull.hCRBN_37409_wgs	15	99772196	T	G	Cers5	-1	A	C	GAT	GCT	M62L	A184C	ATG>CTG	Missense	ENSMUSP00000023762
Vk36973_MM_R_F_MYC.mCRBNnull.hCRBN_37409_wgs	15	99772297	C	T	Cers5	-1	G	A	AGC	AAC	S28N	G83A	AGC>AAC	Missense	ENSMUSP00000023762
Vk36973_MM_R_F_MYC.mCRBNnull.hCRBN_37409_wgs	16	11075400	T	G	Txndc11	-1	A	C	GAG	GCG	E822A	A2465C	GAG>GCG	Missense	ENSMUSP00000041113
Vk36973_MM_R_F_MYC.mCRBNnull.hCRBN_37409_wgs	16	18397955	G	A	Arvcf	1	G	A	CGC	CAC	R344H	G1031A	CGC>CAC	Missense	ENSMUSP00000111276
Vk36973_MM_R_F_MYC.mCRBNnull.hCRBN_37409_wgs	16	36041737	A	C	Wdr5b	1	A	C	AAA	ACA	K75N	A225C	AAA>AAC	Missense	ENSMUSP00000040852
Vk36973_MM_R_F_MYC.mCRBNnull.hCRBN_37409_wgs	16	78957447	A	T	Tmprss15	-1	T	A	TTC	TAC	S973T	T2917A	TCT>ACT	Missense	ENSMUSP00000023566
Vk36973_MM_R_F_MYC.mCRBNnull.hCRBN_37409_wgs	16	88051556	A	G	Grik1	-1	T	C	TTC	TCC	F69S	T206C	TTC>TCC	Missense	ENSMUSP00000072107
Vk36973_MM_R_F_MYC.mCRBNnull.hCRBN_37409_wgs	16	89084218	C	T	Krtap6-3	1	C	T	CCG	CTG	R43C	C127T	CGC>TGC	Missense	ENSMUSP00000078152
Vk36973_MM_R_F_MYC.mCRBNnull.hCRBN_37409_wgs	17	27840490	A	T	Snrpc	1	A	T	TAT	TTT	Y12F	A35T	TAT>TTT	Missense	ENSMUSP00000063976
Vk36973_MM_R_F_MYC.mCRBNnull.hCRBN_37409_wgs	17	27840511	G	T	Snrpc	1	G	T	AGT	ATT	.	.	.	Essential_Splice	ENSMUSP00000063976
Vk36973_MM_R_F_MYC.mCRBNnull.hCRBN_37409_wgs	17	29491097	G	C	Pim1	1	G	C	TGC	TCC	C69S	G206C	TGC>TCC	Missense	ENSMUSP00000024811
Vk36973_MM_R_F_MYC.mCRBNnull.hCRBN_37409_wgs	17	33951222	A	C	B3galt4	-1	T	G	CTA	CGA	L14R	T41G	CTA>CGA	Missense	ENSMUSP00000084823
Vk36973_MM_R_F_MYC.mCRBNnull.hCRBN_37409_wgs	17	35195311	A	C	Ltb	1	A	C	AAA	ACA	K142Q	A424C	AAG>CAG	Missense	ENSMUSP00000025262
Vk36973_MM_R_F_MYC.mCRBNnull.hCRBN_37409_wgs	17	35201711	C	T	Tnf	-1	G	A	GGC	GAC	A44T	G130A	GCC>ACC	Missense	ENSMUSP00000025263
Vk36973_MM_R_F_MYC.mCRBNnull.hCRBN_37409_wgs	17	58013856	A	G	Cntnap5c	1	A	G	CAC	CGC	H141R	A422G	CAC>CGC	Missense	ENSMUSP00000075416
Vk36973_MM_R_F_MYC.mCRBNnull.hCRBN_37409_wgs	17	79335338	T	C	Cdc42ep3	-1	A	G	GAC	GGC	D51G	A152G	GAC>GGC	Missense	ENSMUSP00000067217
Vk36973_MM_R_F_MYC.mCRBNnull.hCRBN_37409_wgs	18	61556591	T	A	Csnk1a1	1	T	A	GTT	GAT	V71D	T212A	GTT>GAT	Missense	ENSMUSP00000131687
Vk36973_MM_R_F_MYC.mCRBNnull.hCRBN_37409_wgs	19	6234801	G	A	Ppp2r5b	-1	C	T	CCC	CTC	P11S	C31T	CCC>TCC	Missense	ENSMUSP00000025695
Vk36973_MM_R_F_MYC.mCRBNnull.hCRBN_37409_wgs	19	55203097	G	A	Gucy2g	-1	C	T	GCC	GTC	A974V	C2921T	GCC>GTC	Missense	ENSMUSP00000068253
Vk36973_MM_R_F_MYC.mCRBNnull.hCRBN_37409_wgs	2	76723010	A	C	Ttn	-1	T	G	ATC	AGC	I31045S	T93134G	ATC>AGC	Missense	ENSMUSP00000097561
Vk36973_MM_R_F_MYC.mCRBNnull.hCRBN_37409_wgs	2	87002875	A	C	Olfr1102	1	A	C	TAC	TCC	Y302S	A905C	TAC>TCC	Missense	ENSMUSP00000052861
Vk36973_MM_R_F_MYC.mCRBNnull.hCRBN_37409_wgs	2	88852759	G	A	Olfr1204	1	G	A	CGC	CAC	A270T	G808A	GCT>ACT	Missense	ENSMUSP00000077701
Vk36973_MM_R_F_MYC.mCRBNnull.hCRBN_37409_wgs	2	110950066	T	C	Ano3	-1	A	G	CAG	CGG	Q13R	A38G	CAG>CGG	Missense	ENSMUSP00000097219
Vk36973_MM_R_F_MYC.mCRBNnull.hCRBN_37409_wgs	3	51855626	G	A	Maml3	-1	C	T	CCG	CTG	P639L	C1916T	CCG>CTG	Missense	ENSMUSP00000112637
Vk36973_MM_R_F_MYC.mCRBNnull.hCRBN_37409_wgs	3	88576619	T	C	Gm10704	-1	A	G	AAC	AGC	T175A	A523G	ACA>GCA	Missense	ENSMUSP00000136672
Vk36973_MM_R_F_MYC.mCRBNnull.hCRBN_37409_wgs	3	95658891	T	C	Mcl1	1	T	C	TTG	TCG	L12S	T35C	TTG>TCG	Missense	ENSMUSP00000044048
Vk36973_MM_R_F_MYC.mCRBNnull.hCRBN_37409_wgs	3	101584772	C	T	Atp1a1	-1	G	A	CGA	CAA	R596Q	G1787A	CGA>CAA	Missense	ENSMUSP00000039657
Vk36973_MM_R_F_MYC.mCRBNnull.hCRBN_37409_wgs	4	46463813	C	T	Anp32b	1	C	T	GCT	GTT	L71F	C211T	CTC>TTC	Missense	ENSMUSP00000099990
Vk36973_MM_R_F_MYC.mCRBNnull.hCRBN_37409_wgs	4	84884729	C	G	Cntln	1	C	G	GCC	GGC	P89A	C265G	CCA>GCA	Missense	ENSMUSP00000044138
Vk36973_MM_R_F_MYC.mCRBNnull.hCRBN_37409_wgs	4	86825854	CTTACCGCG	-	Dennd4c	1	.	.	.	.	.	4079-4087-delinframe	.	no-SNV	ENSMUSP00000080685
Vk36973_MM_R_F_MYC.mCRBNnull.hCRBN_37409_wgs	4	96195231	A	G	Cyp2j7-ps	-1	T	C	GTC	GCC	V494A	T1481C	GTC>GCC	Missense	ENSMUSP00000134331
Vk36973_MM_R_F_MYC.mCRBNnull.hCRBN_37409_wgs	4	119294278	C	T	Ybx1	-1	G	A	GGC	GAC	G29D	G86A	GGC>GAC	Missense	ENSMUSP00000078589
Vk36973_MM_R_F_MYC.mCRBNnull.hCRBN_37409_wgs	5	14679137	G	A	Pclo	1	G	A	TGA	TAA	E2670K	G8008A	GAA>AAA	Missense	ENSMUSP00000030691
Vk36973_MM_R_F_MYC.mCRBNnull.hCRBN_37409_wgs	5	21621487	G	C	Fbxl13	-1	C	G	GCA	GGA	C100W	C300G	TGC>TGG	Missense	ENSMUSP00000052716
Vk36973_MM_R_F_MYC.mCRBNnull.hCRBN_37409_wgs	5	57719724	C	G	Pcdh7	1	C	G	CCA	CGA	P207R	C620G	CCA>CGA	Missense	ENSMUSP00000092376
Vk36973_MM_R_F_MYC.mCRBNnull.hCRBN_37409_wgs	5	83284260	G	C	Tecrl	-1	C	G	TCA	TGA	H263D	C787G	CAT>GAT	Missense	ENSMUSP00000062122
Vk36973_MM_R_F_MYC.mCRBNnull.hCRBN_37409_wgs	5	123344680	T	A	Bcl7a	1	T	A	ATA	AAA	D17E	T51A	GAT>GAA	Missense	ENSMUSP00000031391
Vk36973_MM_R_F_MYC.mCRBNnull.hCRBN_37409_wgs	5	142905394	T	A	Actb	-1	A	T	TAC	TTC	Y69F	A206T	TAC>TTC	Missense	ENSMUSP00000098066
Vk36973_MM_R_F_MYC.mCRBNnull.hCRBN_37409_wgs	6	100834788	G	T	Ppp4r2	1	G	T	TGG	TTG	G36*	G106T	GGA>TGA	Nonsense	ENSMUSP00000066314
Vk36973_MM_R_F_MYC.mCRBNnull.hCRBN_37409_wgs	6	100834797	A	G	Ppp4r2	1	A	G	AAT	AGT	M39V	A115G	ATG>GTG	Missense	ENSMUSP00000066314
Vk36973_MM_R_F_MYC.mCRBNnull.hCRBN_37409_wgs	7	43428620	C	T	Lim2	1	C	T	TCG	TTG	R116*	C346T	CGA>TGA	Nonsense	ENSMUSP00000135513
Vk36973_MM_R_F_MYC.mCRBNnull.hCRBN_37409_wgs	7	86811207	A	C	Vmn2r77	1	A	C	AAG	ACG	E580D	A1740C	GAA>GAC	Missense	ENSMUSP00000129540
Vk36973_MM_R_F_MYC.mCRBNnull.hCRBN_37409_wgs	8	31195269	T	A	Fut10	1	T	A	CTT	CAT	F21I	T61A	TTT>ATT	Missense	ENSMUSP00000069816
Vk36973_MM_R_F_MYC.mCRBNnull.hCRBN_37409_wgs	9	32696384	A	G	Ets1	1	A	G	CAT	CGT	M1V	A1G	ATG>GTG	Missense	ENSMUSP00000034534
Vk36973_MM_R_F_MYC.mCRBNnull.hCRBN_37409_wgs	9	42030911	T	C	Sorl1	-1	A	G	GAC	GGC	D1006G	A3017G	GAC>GGC	Missense	ENSMUSP00000058613
Vk36973_MM_R_F_MYC.mCRBNnull.hCRBN_37409_wgs	9	66372232	G	A	Herc1	1	G	A	AGC	AAC	A141T	G421A	GCA>ACA	Missense	ENSMUSP00000044801
Vk36973_MM_R_F_MYC.mCRBNnull.hCRBN_37409_wgs	9	107505963	T	C	Cacna2d2	1	T	C	GTA	GCA	Y164H	T490C	TAC>CAC	Missense	ENSMUSP00000126029
Vk36973_MM_R_F_MYC.mCRBNnull.hCRBN_37409_wgs	X	61184641	G	-	Cdr1	-1	.	.	.	.	.	918-918-delfrshift	.	no-SNV	ENSMUSP00000126250
Vk36973_MM_R_F_MYC.mCRBNnull.hCRBN_37409_wgs	X	64271886	C	T	Slitrk4	-1	G	A	TGT	TAT	V392M	G1174A	GTG>ATG	Missense	ENSMUSP00000064443
Vk37296_MM_V_M_MYC.mCRBNnull.hCRBN_40057_wgs	1	55696565	T	C	Plcl1	1	T	C	TTA	TCA	L355S	T1064C	TTA>TCA	Missense	ENSMUSP00000037854
Vk37296_MM_V_M_MYC.mCRBNnull.hCRBN_40057_wgs	1	92596592	-	G	Olfr1411	1	.	.	.	.	.	71-72-insfrshift	.	no-SNV	ENSMUSP00000073422
Vk37296_MM_V_M_MYC.mCRBNnull.hCRBN_40057_wgs	1	133623019	C	T	Zc3h11a	-1	G	A	TGT	TAT	V673I	G2017A	GTC>ATC	Missense	ENSMUSP00000027736
Vk37296_MM_V_M_MYC.mCRBNnull.hCRBN_40057_wgs	1	160930138	A	C	Rc3h1	1	A	C	GAC	GCC	T9P	A25C	ACG>CCG	Missense	ENSMUSP00000124871
Vk37296_MM_V_M_MYC.mCRBNnull.hCRBN_40057_wgs	10	9768847	T	G	Stxbp5	-1	A	C	GAC	GCC	T1023P	A3067C	ACA>CCA	Missense	ENSMUSP00000044535
Vk37296_MM_V_M_MYC.mCRBNnull.hCRBN_40057_wgs	10	44003555	G	A	Aim1	-1	C	T	GCC	GTC	P172S	C514T	CCC>TCC	Missense	ENSMUSP00000020017
Vk37296_MM_V_M_MYC.mCRBNnull.hCRBN_40057_wgs	10	80260809	G	T	Gamt	-1	C	A	ACA	AAA	D31E	C93A	GAC>GAA	Missense	ENSMUSP00000020359
Vk37296_MM_V_M_MYC.mCRBNnull.hCRBN_40057_wgs	10	86064840	G	A	Syn3	-1	C	T	ACT	ATT	L395F	C1183T	CTC>TTC	Missense	ENSMUSP00000113720
Vk37296_MM_V_M_MYC.mCRBNnull.hCRBN_40057_wgs	11	95032536	C	T	Pdk2	-1	G	A	GGT	GAT	W87*	G261A	TGG>TGA	Nonsense	ENSMUSP00000041447
Vk37296_MM_V_M_MYC.mCRBNnull.hCRBN_40057_wgs	12	91589534	CC	TT	Gtf2a1	-1	.	.	.	.	.	30-30-mnv	.	no-SNV	ENSMUSP00000021345
Vk37296_MM_V_M_MYC.mCRBNnull.hCRBN_40057_wgs	13	23555492	G	T	Hist1h1d	1	G	T	AGC	ATC	A135S	G403T	GCA>TCA	Missense	ENSMUSP00000044395
Vk37296_MM_V_M_MYC.mCRBNnull.hCRBN_40057_wgs	13	81543435	C	T	Gpr98	-1	G	A	TGG	TAG	G1678S	G5032A	GGT>AGT	Missense	ENSMUSP00000093245
Vk37296_MM_V_M_MYC.mCRBNnull.hCRBN_40057_wgs	14	97969953	G	A	Dach1	-1	C	T	GCT	GTT	A320V	C959T	GCT>GTT	Missense	ENSMUSP00000071464
Vk37296_MM_V_M_MYC.mCRBNnull.hCRBN_40057_wgs	15	28331802	TC	AA	Dnah5	1	.	.	.	.	.	6533-6534-mnv	.	no-SNV	ENSMUSP00000069751
Vk37296_MM_V_M_MYC.mCRBNnull.hCRBN_40057_wgs	16	81527087	G	A	Ncam2	1	G	A	AGA	AAA	E540K	G1618A	GAA>AAA	Missense	ENSMUSP00000063468
Vk37296_MM_V_M_MYC.mCRBNnull.hCRBN_40057_wgs	17	3177723	G	A	Scaf8	1	G	A	AGG	AAG	R409K	G1226A	AGG>AAG	Missense	ENSMUSP00000076024
Vk37296_MM_V_M_MYC.mCRBNnull.hCRBN_40057_wgs	17	49449529	A	T	Mocs1	1	A	T	GAG	GTG	E247V	A740T	GAG>GTG	Missense	ENSMUSP00000133694
Vk37296_MM_V_M_MYC.mCRBNnull.hCRBN_40057_wgs	17	71475090	A	T	Smchd1	-1	T	A	GTA	GAA	C25*	T75A	TGT>TGA	Nonsense	ENSMUSP00000121835
Vk37296_MM_V_M_MYC.mCRBNnull.hCRBN_40057_wgs	17	79628331	C	G	4921513D11Rik	1	C	G	CCA	CGA	P296R	C887G	CCA>CGA	Missense	ENSMUSP00000083761
Vk37296_MM_V_M_MYC.mCRBNnull.hCRBN_40057_wgs	18	37819768	C	T	Pcdhga9	1	C	T	TCG	TTG	R32W	C94T	CGG>TGG	Missense	ENSMUSP00000060949
Vk37296_MM_V_M_MYC.mCRBNnull.hCRBN_40057_wgs	19	25100992	T	C	Dock8	1	T	C	GTA	GCA	Y554H	T1660C	TAC>CAC	Missense	ENSMUSP00000025831
Vk37296_MM_V_M_MYC.mCRBNnull.hCRBN_40057_wgs	2	32746043	G	A	Sh2d3c	1	G	A	CGC	CAC	R293H	G878A	CGC>CAC	Missense	ENSMUSP00000073866
Vk37296_MM_V_M_MYC.mCRBNnull.hCRBN_40057_wgs	2	33340711	A	T	Ralgps1	-1	T	A	GTA	GAA	.	.	.	Essential_Splice	ENSMUSP00000088563
Vk37296_MM_V_M_MYC.mCRBNnull.hCRBN_40057_wgs	2	84946933	C	-	Slc43a3	1	.	.	.	.	.	625-625-delfrshift	.	no-SNV	ENSMUSP00000088227
Vk37296_MM_V_M_MYC.mCRBNnull.hCRBN_40057_wgs	2	87457393	A	G	Olfr1126	1	A	G	GAA	GGA	E76G	A227G	GAA>GGA	Missense	ENSMUSP00000071313
Vk37296_MM_V_M_MYC.mCRBNnull.hCRBN_40057_wgs	2	109274464	C	G	Mettl15	-1	G	C	TGG	TCG	L65F	G195C	TTG>TTC	Missense	ENSMUSP00000080337
Vk37296_MM_V_M_MYC.mCRBNnull.hCRBN_40057_wgs	2	122324045	G	A	Duox1	1	G	A	AGG	AAG	R377K	G1130A	AGG>AAG	Missense	ENSMUSP00000097060
Vk37296_MM_V_M_MYC.mCRBNnull.hCRBN_40057_wgs	2	154872840	C	G	Eif2s2	-1	G	C	CGA	CCA	R294P	G881C	CGA>CCA	Missense	ENSMUSP00000128257
Vk37296_MM_V_M_MYC.mCRBNnull.hCRBN_40057_wgs	2	174423449	A	G	Nelfcd	1	A	G	CAG	CGG	Q270R	A809G	CAG>CGG	Missense	ENSMUSP00000016397
Vk37296_MM_V_M_MYC.mCRBNnull.hCRBN_40057_wgs	3	67375078	CTCCTCCTCCTCCCCCTCCTCCTCCCCCTCCTCCTCCCCCTCCTCCTCCCCCTCCTCCTCCTCCTCCTCCTCCTCCTCCTCCTC	-	Gm17402	-1	.	.	.	.	.	3-86-delinframe	.	no-SNV	ENSMUSP00000131993
Vk37296_MM_V_M_MYC.mCRBNnull.hCRBN_40057_wgs	3	88055227	C	A	Gpatch4	1	C	A	GCC	GAC	A249D	C746A	GCC>GAC	Missense	ENSMUSP00000132699
Vk37296_MM_V_M_MYC.mCRBNnull.hCRBN_40057_wgs	3	95585197	C	T	Hormad1	1	C	T	TCG	TTG	R362C	C1084T	CGT>TGT	Missense	ENSMUSP00000029754
Vk37296_MM_V_M_MYC.mCRBNnull.hCRBN_40057_wgs	4	147674518	-	ACTAAGATGGGA	Zfp534	-1	.	.	.	.	.	1693-1694-insfrshift	.	no-SNV	ENSMUSP00000113561
Vk37296_MM_V_M_MYC.mCRBNnull.hCRBN_40057_wgs	4	152159712	A	C	Hes2	1	A	C	AAG	ACG	K15T	A44C	AAG>ACG	Missense	ENSMUSP00000030782
Vk37296_MM_V_M_MYC.mCRBNnull.hCRBN_40057_wgs	5	125118672	C	A	Ncor2	-1	G	T	CGC	CTC	R119L	G356T	CGC>CTC	Missense	ENSMUSP00000107033
Vk37296_MM_V_M_MYC.mCRBNnull.hCRBN_40057_wgs	5	143909663	A	T	Aimp2	-1	T	A	GTA	GAA	V18E	T53A	GTA>GAA	Missense	ENSMUSP00000031613
Vk37296_MM_V_M_MYC.mCRBNnull.hCRBN_40057_wgs	6	6117164	G	A	Slc25a13	-1	C	T	CCG	CTG	R184W	C550T	CGG>TGG	Missense	ENSMUSP00000015256
Vk37296_MM_V_M_MYC.mCRBNnull.hCRBN_40057_wgs	7	15957567	C	T	Ehd2	-1	G	A	CGT	CAT	R280H	G839A	CGT>CAT	Missense	ENSMUSP00000096397
Vk37296_MM_V_M_MYC.mCRBNnull.hCRBN_40057_wgs	7	46252516	C	T	Otog	1	C	T	GCT	GTT	A423V	C1268T	GCT>GTT	Missense	ENSMUSP00000130949
Vk37296_MM_V_M_MYC.mCRBNnull.hCRBN_40057_wgs	7	63757447	A	C	Otud7a	1	A	C	AAG	ACG	K499N	A1497C	AAA>AAC	Missense	ENSMUSP00000057282
Vk37296_MM_V_M_MYC.mCRBNnull.hCRBN_40057_wgs	7	79435273	G	A	Fanci	1	G	A	CGT	CAT	V844I	G2530A	GTC>ATC	Missense	ENSMUSP00000044931
Vk37296_MM_V_M_MYC.mCRBNnull.hCRBN_40057_wgs	7	86228257	T	C	Vmn2r76	-1	A	G	AAA	AGA	K526R	A1577G	AAA>AGA	Missense	ENSMUSP00000127309
Vk37296_MM_V_M_MYC.mCRBNnull.hCRBN_40057_wgs	7	99453017	G	A	Gdpd5	1	G	A	TGC	TAC	M274I	G822A	ATG>ATA	Missense	ENSMUSP00000036175
Vk37296_MM_V_M_MYC.mCRBNnull.hCRBN_40057_wgs	7	141851535	G	T	Muc5b	1	G	T	AGC	ATC	K893N	G2679T	AAG>AAT	Missense	ENSMUSP00000128276
Vk37296_MM_V_M_MYC.mCRBNnull.hCRBN_40057_wgs	7	144070100	-	G	Shank2	1	.	.	.	.	.	820-821-insfrshift	.	no-SNV	ENSMUSP00000101522
Vk37296_MM_V_M_MYC.mCRBNnull.hCRBN_40057_wgs	8	56085193	T	-	Glra3	1	.	.	.	.	.	702-702-delfrshift	.	no-SNV	ENSMUSP00000000275
Vk37296_MM_V_M_MYC.mCRBNnull.hCRBN_40057_wgs	8	77572233	A	G	Prmt10	1	A	G	TAT	TGT	M519V	A1555G	ATG>GTG	Missense	ENSMUSP00000112692
Vk37296_MM_V_M_MYC.mCRBNnull.hCRBN_40057_wgs	9	58537341	C	A	Cd276	-1	G	T	CGA	CTA	D116Y	G346T	GAC>TAC	Missense	ENSMUSP00000042681
Vk37296_MM_V_M_MYC.mCRBNnull.hCRBN_40057_wgs	X	49727506	A	G	Olfr1321	-1	T	C	CTT	CCT	F143L	T427C	TTC>CTC	Missense	ENSMUSP00000086263
Vk37553_MM_R_M_MYC.mCRBNnull.hCRBN_38839_wgs	1	70750978	A	C	Vwc2l	1	A	C	AAG	ACG	E144D	A432C	GAA>GAC	Missense	ENSMUSP00000058142
Vk37553_MM_R_M_MYC.mCRBNnull.hCRBN_38839_wgs	1	74461587	-	AGCGGCGTGGTCATCGTATTGGTGCTGGTGTTCTATCCCTATGTCTACCTGCTGGCGCGCAGCGCATTCCTGGCCCAGGGCAAAGGCTTGATGGAAGCGGCGCGGGTACTGGGGCAATCGCCATGG	Usp37	-1	.	.	.	.	.	1814-1815-insfrshift	.	no-SNV	ENSMUSP00000035445
Vk37553_MM_R_M_MYC.mCRBNnull.hCRBN_38839_wgs	1	91344401	-	GGTGCGCAACGCCTGGGTGCGTTCTTCGACCAATTGCTCCAGCTCTTCTCGGCTGCGCTGGCGCAAGCGGGCCAGGCGCCAACGCTGGCTGAGAAACAGCACCAGAAATACCAGTGCCAGCCACGAA	Espnl	1	.	.	.	.	.	1481-1482-insfrshift	.	no-SNV	ENSMUSP00000086294
Vk37553_MM_R_M_MYC.mCRBNnull.hCRBN_38839_wgs	1	93316884	-	GCGCTCACACCGAGCCAGGTTGAGGTATGGCCGATAAAACCAGCTATTTCGGCACCGTGGCGATACAGAAAGTCAGCCTCGTCCGGCGTCAGCGAATCCAGAGATGCGCTGACGTGTTGAGCAGCCTGCA	Pask	-1	.	.	.	.	.	3414-3415-insfrshift	.	no-SNV	ENSMUSP00000027493
Vk37553_MM_R_M_MYC.mCRBNnull.hCRBN_38839_wgs	10	127742785	C	-	Zbtb39	1	.	.	.	.	.	1227-1227-delfrshift	.	no-SNV	ENSMUSP00000052717
Vk37553_MM_R_M_MYC.mCRBNnull.hCRBN_38839_wgs	10	128251766	G	A	Timeless	1	G	A	AGA	AAA	E1106K	G3316A	GAG>AAG	Missense	ENSMUSP00000058021
Vk37553_MM_R_M_MYC.mCRBNnull.hCRBN_38839_wgs	11	86586529	C	G	Vmp1	-1	G	C	AGC	ACC	K348N	G1044C	AAG>AAC	Missense	ENSMUSP00000018315
Vk37553_MM_R_M_MYC.mCRBNnull.hCRBN_38839_wgs	11	98545749	A	C	Ikzf3	-1	T	G	ATG	AGG	M1R	T2G	ATG>AGG	Missense	ENSMUSP00000099430
Vk37553_MM_R_M_MYC.mCRBNnull.hCRBN_38839_wgs	14	19599675	C	G	Gm5458	-1	G	C	GGA	GCA	R160S	G480C	AGG>AGC	Missense	ENSMUSP00000130345
Vk37553_MM_R_M_MYC.mCRBNnull.hCRBN_38839_wgs	15	76329219	ATCGAC	-	Exosc4	1	.	.	.	.	.	361-366-delinframe	.	no-SNV	ENSMUSP00000050940
Vk37553_MM_R_M_MYC.mCRBNnull.hCRBN_38839_wgs	17	24224203	C	T	Ccnf	-1	G	A	AGC	AAC	A677T	G2029A	GCT>ACT	Missense	ENSMUSP00000111048
Vk37553_MM_R_M_MYC.mCRBNnull.hCRBN_38839_wgs	17	47594846	C	T	Ccnd3	1	C	T	ACC	ATC	T104I	C311T	ACC>ATC	Missense	ENSMUSP00000138220
Vk37553_MM_R_M_MYC.mCRBNnull.hCRBN_38839_wgs	19	8679085	G	A	Chrm1	1	G	A	GGT	GAT	V385M	G1153A	GTG>ATG	Missense	ENSMUSP00000042632
Vk37553_MM_R_M_MYC.mCRBNnull.hCRBN_38839_wgs	2	89097028	T	-	Olfr1220	-1	.	.	.	.	.	898-898-delfrshift	.	no-SNV	ENSMUSP00000097384
Vk37553_MM_R_M_MYC.mCRBNnull.hCRBN_38839_wgs	2	161810593	T	C	Ptprt	-1	A	G	CAC	CGC	T612A	A1834G	ACG>GCG	Missense	ENSMUSP00000105067
Vk37553_MM_R_M_MYC.mCRBNnull.hCRBN_38839_wgs	3	5398669	C	T	Zfhx4	1	C	T	CCC	CTC	P1321S	C3961T	CCA>TCA	Missense	ENSMUSP00000135827
Vk37553_MM_R_M_MYC.mCRBNnull.hCRBN_38839_wgs	3	103585555	-	CTTTCGGACAACTGAAGCGGAACTTCCACTGGTTGCCGCTCTTGTCGGTGA	Syt6	1	.	.	.	.	.	376-377-insfrshift	.	no-SNV	ENSMUSP00000112997
Vk37553_MM_R_M_MYC.mCRBNnull.hCRBN_38839_wgs	3	103585561	-	GTTTGCAGCCCGATTGGGGGTCGGTCAGCGGGATCGAATC	Syt6	1	.	.	.	.	.	382-383-insfrshift	.	no-SNV	ENSMUSP00000112997
Vk37553_MM_R_M_MYC.mCRBNnull.hCRBN_38839_wgs	3	145578301	-	ACCTGACGCGTAGCTGCGCCCTGTTGAGTGACGCTTTTGAAATCGAAGGTGCGCGTTTCAAGCGCCGGTTGTGCATCCTGGCGTTGAGCCAGGCCGAGGGTCGCACCGCCCATGGTCCAGCTTTGT	Znhit6	1	.	.	.	.	.	744-745-insfrshift	.	no-SNV	ENSMUSP00000096136
Vk37553_MM_R_M_MYC.mCRBNnull.hCRBN_38839_wgs	4	66841295	C	T	Tlr4	1	C	T	TCC	TTC	S775F	C2324T	TCC>TTC	Missense	ENSMUSP00000045770
Vk37553_MM_R_M_MYC.mCRBNnull.hCRBN_38839_wgs	4	107855668	-	TCCCGCGAGGTCACCACCTGCAAGCCCGATTACTACCGCTGGGAACAATGGCTGTTCACTCGCCTGTTCGAAAAAGGCGTGATCTACAAAAAAAGCGGCACCGTGAACTGGGACCCGATCGACCAGACC	Lrp8	1	.	.	.	.	.	1616-1617-insfrshift	.	no-SNV	ENSMUSP00000115854
Vk37553_MM_R_M_MYC.mCRBNnull.hCRBN_38839_wgs	5	24452509	-	ATCCCGGTGGGCACCGCCAAGCTTGGCCCCAACGAATACACGATCCTGCTCAACAACAGCCCCAAGGCCATCGATGAGCTCAACGACTTGCCGATCAAGACGGTCGA	Agap3	1	.	.	.	.	.	302-303-insfrshift	.	no-SNV	ENSMUSP00000024123
Vk37553_MM_R_M_MYC.mCRBNnull.hCRBN_38839_wgs	5	90577983	-	CCGCTGATGAGCGGCAATACACCCATCCTTGGTCTGGACGTCTGGGAACACGCTTACTACCTGCAATATCAAAACCGACGACCCGAGTACATCAATGCA	5830473C10Rik	1	.	.	.	.	.	1052-1053-insfrshift	.	no-SNV	ENSMUSP00000092198
Vk37553_MM_R_M_MYC.mCRBNnull.hCRBN_38839_wgs	5	125025771	C	T	Ncor2	-1	G	A	GGG	GAG	G2042E	G6125A	GGG>GAG	Missense	ENSMUSP00000107033
Vk37553_MM_R_M_MYC.mCRBNnull.hCRBN_38839_wgs	6	70844835	C	T	Eif2ak3	1	C	T	GCT	GTT	A37V	C110T	GCT>GTT	Missense	ENSMUSP00000034093
Vk37553_MM_R_M_MYC.mCRBNnull.hCRBN_38839_wgs	6	76882825	-	TCTCCTGCTGC	Ctnna2	-1	.	.	.	.	.	2626-2627-insfrshift	.	no-SNV	ENSMUSP00000124764
Vk37553_MM_R_M_MYC.mCRBNnull.hCRBN_38839_wgs	6	76882826	-	GGCGCGTAAGGATGCGTTGCGCGACCACCGCAGCCCCTGCGTTGTCAGTCGCGGGCAGGATAATCGCCATTTCTTCTCCGCCATAGCGCGCCACCAGGTCCGACGGGCGCCGCAC	Ctnna2	-1	.	.	.	.	.	2625-2626-insfrshift	.	no-SNV	ENSMUSP00000124764
Vk37553_MM_R_M_MYC.mCRBNnull.hCRBN_38839_wgs	6	114862845	-	TCCAGGGCGAACTGGGTCGGGCGCAGCACTTGGCTGGTCTCGAACATGAACGCCATGGTGTTATCGATCTTGTGCGGCGCCAGGTCGGCGTTGATGGCCTTGGTGCAGGTCTCGCCATCCGGG	Vgll4	-1	.	.	.	.	.	503-504-insfrshift	.	no-SNV	ENSMUSP00000032459
Vk37553_MM_R_M_MYC.mCRBNnull.hCRBN_38839_wgs	8	15945137	T	C	Csmd1	-1	A	G	CAA	CGA	K2633E	A7897G	AAA>GAA	Missense	ENSMUSP00000080751
Vk37553_MM_R_M_MYC.mCRBNnull.hCRBN_38839_wgs	8	27151687	T	G	Rab11fip1	-1	A	C	AAG	ACG	K1028T	A3083C	AAG>ACG	Missense	ENSMUSP00000058042
Vk37553_MM_R_M_MYC.mCRBNnull.hCRBN_38839_wgs	8	43569473	C	A	Adam26a	-1	G	T	TGT	TTT	V327L	G979T	GTA>TTA	Missense	ENSMUSP00000058256
Vk37553_MM_R_M_MYC.mCRBNnull.hCRBN_38839_wgs	8	94356386	-	GGTCGGCACTGGCCCGTTCGTGTTCAAGAGCTACCAGAAAGATTCGAACATTCGCTACACCGGCAACAAGGACTACTGGAAACCTGAAGACGTGAAGATCGACAACCTGATCTTCGCTATCACCACTGA	Slc12a3	1	.	.	.	.	.	2650-2651-insfrshift	.	no-SNV	ENSMUSP00000034218
Vk37553_MM_R_M_MYC.mCRBNnull.hCRBN_38839_wgs	8	121128888	-	CTGGCCACTGACCGCGTTGTTGAGGTCCTGGATACGGAAAGCGCCCTGGGGCACCTGGGTGTCGTAGAGCACGCGGCCCTGTTGGCGAATCACCACCCGTGCGTTGCTGCGCGCTACGCCAGTGACTTC	Foxl1	1	.	.	.	.	.	926-927-insfrshift	.	no-SNV	ENSMUSP00000137732
Vk37553_MM_R_M_MYC.mCRBNnull.hCRBN_38839_wgs	8	122483590	T	C	Piezo1	-1	A	G	CAT	CGT	I2201V	A6601G	ATC>GTC	Missense	ENSMUSP00000089777
Vk37553_MM_R_M_MYC.mCRBNnull.hCRBN_38839_wgs	8	123127424	-	TCCTGGGCGTAAGTGGCGCTCACGGTGGTGATATGGCTGGAATACGCCATTCCCGCCTTGAGGAACGACATCTTGCCGTAGAACTCCATGCCTTCTTGTTGTAGGGCGTGGGGCGGAATGCCCAGCT	Cpne7	1	.	.	.	.	.	848-849-insfrshift	.	no-SNV	ENSMUSP00000042159
Vk37553_MM_R_M_MYC.mCRBNnull.hCRBN_38839_wgs	8	125910887	G	C	BC021891	1	G	C	AGT	ACT	V71L	G211C	GTG>CTG	Missense	ENSMUSP00000034316
Vk37553_MM_R_M_MYC.mCRBNnull.hCRBN_38839_wgs	9	110085411	C	T	Dhx30	-1	G	A	GGT	GAT	.	.	.	Essential_Splice	ENSMUSP00000062622
Vk37553_MM_R_M_MYC.mCRBNnull.hCRBN_38839_wgs	X	7608987	-	TCCAAACATGGTGTTTGTGAACCGGGGCAAGCCCAAGTTGGGATCTGGCTTGTTCCAGCGCCGCCATGGCCAAAGGTGAAAGCGAATGAGTTCTCATTGGCTCCCTCCATGCCCAAGGGCT	Cacna1f	1	.	.	.	.	.	226-227-insfrshift	.	no-SNV	ENSMUSP00000111391
Vk37553_MM_R_M_MYC.mCRBNnull.hCRBN_38839_wgs	X	105123244	-	TTGAGTAGTTTTCATCTCTTTTTAGTATTGTTATCTTCTTCATTTTCTCCTCTGTTGATTTATGTTTTTGGTTTTTTTGAGCGTTAAAAATTCAAGCGGAAGCGTAATTTTTATAA	Magee1	1	.	.	.	.	.	2633-2634-insfrshift	.	no-SNV	ENSMUSP00000094078
Vk37553_MM_R_M_MYC.mCRBNnull.hCRBN_38839_wgs	X	150994052	-	TGATCGGTATTGCGCCGACCCAACGGGACGACAGTCACAAACCCCAGAGTTTTCTCAGCACCCTGCGCACCTTGCGCAACGACCGCACGTTGATCCTGTTCACCAGCGGCAGCCTGTTGAGCACCAT	Gnl3l	-1	.	.	.	.	.	1122-1123-insfrshift	.	no-SNV	ENSMUSP00000108311
Vk37553_MM_V_M_MYC.mCRBNnull.hCRBN_39481_wgs	1	70750978	A	C	Vwc2l	1	A	C	AAG	ACG	E144D	A432C	GAA>GAC	Missense	ENSMUSP00000058142
Vk37553_MM_V_M_MYC.mCRBNnull.hCRBN_39481_wgs	10	127742785	C	-	Zbtb39	1	.	.	.	.	.	1227-1227-delfrshift	.	no-SNV	ENSMUSP00000052717
Vk37553_MM_V_M_MYC.mCRBNnull.hCRBN_39481_wgs	10	128251766	G	A	Timeless	1	G	A	AGA	AAA	E1106K	G3316A	GAG>AAG	Missense	ENSMUSP00000058021
Vk37553_MM_V_M_MYC.mCRBNnull.hCRBN_39481_wgs	11	80134148	G	A	Atad5	1	G	A	CGG	CAG	R1788Q	G5363A	CGG>CAG	Missense	ENSMUSP00000017694
Vk37553_MM_V_M_MYC.mCRBNnull.hCRBN_39481_wgs	11	86586529	C	G	Vmp1	-1	G	C	AGC	ACC	K348N	G1044C	AAG>AAC	Missense	ENSMUSP00000018315
Vk37553_MM_V_M_MYC.mCRBNnull.hCRBN_39481_wgs	11	107175726	C	T	Nol11	-1	G	A	TGA	TAA	E413K	G1237A	GAA>AAA	Missense	ENSMUSP00000018577
Vk37553_MM_V_M_MYC.mCRBNnull.hCRBN_39481_wgs	11	121252866	C	T	Narf	1	C	T	GCA	GTA	H445Y	C1333T	CAC>TAC	Missense	ENSMUSP00000099304
Vk37553_MM_V_M_MYC.mCRBNnull.hCRBN_39481_wgs	14	19599675	C	G	Gm5458	-1	G	C	GGA	GCA	R160S	G480C	AGG>AGC	Missense	ENSMUSP00000130345
Vk37553_MM_V_M_MYC.mCRBNnull.hCRBN_39481_wgs	15	76329219	ATCGAC	-	Exosc4	1	.	.	.	.	.	361-366-delinframe	.	no-SNV	ENSMUSP00000050940
Vk37553_MM_V_M_MYC.mCRBNnull.hCRBN_39481_wgs	17	24224203	C	T	Ccnf	-1	G	A	AGC	AAC	A677T	G2029A	GCT>ACT	Missense	ENSMUSP00000111048
Vk37553_MM_V_M_MYC.mCRBNnull.hCRBN_39481_wgs	17	47594846	C	T	Ccnd3	1	C	T	ACC	ATC	T104I	C311T	ACC>ATC	Missense	ENSMUSP00000138220
Vk37553_MM_V_M_MYC.mCRBNnull.hCRBN_39481_wgs	18	34861673	G	A	Egr1	1	G	A	AGC	AAC	S62N	G185A	AGC>AAC	Missense	ENSMUSP00000069616
Vk37553_MM_V_M_MYC.mCRBNnull.hCRBN_39481_wgs	19	8679085	G	A	Chrm1	1	G	A	GGT	GAT	V385M	G1153A	GTG>ATG	Missense	ENSMUSP00000042632
Vk37553_MM_V_M_MYC.mCRBNnull.hCRBN_39481_wgs	19	16682072	T	A	Vps13a	-1	A	T	AAT	ATT	N1697I	A5090T	AAT>ATT	Missense	ENSMUSP00000068716
Vk37553_MM_V_M_MYC.mCRBNnull.hCRBN_39481_wgs	2	58052478	T	C	Ermn	-1	A	G	AAT	AGT	N80S	A239G	AAT>AGT	Missense	ENSMUSP00000088458
Vk37553_MM_V_M_MYC.mCRBNnull.hCRBN_39481_wgs	2	86041917	G	T	Olfr1033	1	G	T	TGC	TTC	A201S	G601T	GCA>TCA	Missense	ENSMUSP00000107216
Vk37553_MM_V_M_MYC.mCRBNnull.hCRBN_39481_wgs	2	89097028	T	-	Olfr1220	-1	.	.	.	.	.	898-898-delfrshift	.	no-SNV	ENSMUSP00000097384
Vk37553_MM_V_M_MYC.mCRBNnull.hCRBN_39481_wgs	2	161810593	T	C	Ptprt	-1	A	G	CAC	CGC	T612A	A1834G	ACG>GCG	Missense	ENSMUSP00000105067
Vk37553_MM_V_M_MYC.mCRBNnull.hCRBN_39481_wgs	3	5398669	C	T	Zfhx4	1	C	T	CCC	CTC	P1321S	C3961T	CCA>TCA	Missense	ENSMUSP00000135827
Vk37553_MM_V_M_MYC.mCRBNnull.hCRBN_39481_wgs	3	93148701	A	G	Crnn	1	A	G	GAC	GGC	T265A	A793G	ACA>GCA	Missense	ENSMUSP00000102921
Vk37553_MM_V_M_MYC.mCRBNnull.hCRBN_39481_wgs	4	66841295	C	T	Tlr4	1	C	T	TCC	TTC	S775F	C2324T	TCC>TTC	Missense	ENSMUSP00000045770
Vk37553_MM_V_M_MYC.mCRBNnull.hCRBN_39481_wgs	4	130749428	C	T	Pum1	1	C	T	GCT	GTT	A509V	C1526T	GCT>GTT	Missense	ENSMUSP00000030315
Vk37553_MM_V_M_MYC.mCRBNnull.hCRBN_39481_wgs	6	70844835	C	T	Eif2ak3	1	C	T	GCT	GTT	A37V	C110T	GCT>GTT	Missense	ENSMUSP00000034093
Vk37553_MM_V_M_MYC.mCRBNnull.hCRBN_39481_wgs	8	27151687	T	G	Rab11fip1	-1	A	C	AAG	ACG	K1028T	A3083C	AAG>ACG	Missense	ENSMUSP00000058042
Vk37553_MM_V_M_MYC.mCRBNnull.hCRBN_39481_wgs	8	122483590	T	C	Piezo1	-1	A	G	CAT	CGT	I2201V	A6601G	ATC>GTC	Missense	ENSMUSP00000089777
Vk37553_MM_V_M_MYC.mCRBNnull.hCRBN_39481_wgs	9	67348217	C	A	Tln2	-1	G	T	GGC	GTC	A693S	G2077T	GCC>TCC	Missense	ENSMUSP00000039633
Vk37553_MM_V_M_MYC.mCRBNnull.hCRBN_39481_wgs	9	110085411	C	T	Dhx30	-1	G	A	GGT	GAT	.	.	.	Essential_Splice	ENSMUSP00000062622
Vk37783_MM_V_F_MYC.OMO.rtTA_39274_wgs	1	10142717	C	G	Arfgef1	-1	G	C	AGT	ACT	V1660L	G4978C	GTT>CTT	Missense	ENSMUSP00000085986
Vk37783_MM_V_F_MYC.OMO.rtTA_39274_wgs	1	15710459	T	A	Kcnb2	1	T	A	ATG	AAG	N518K	T1554A	AAT>AAA	Missense	ENSMUSP00000135382
Vk37783_MM_V_F_MYC.OMO.rtTA_39274_wgs	1	16667687	A	G	Tmem70	1	A	G	CAA	CGA	Q74R	A221G	CAA>CGA	Missense	ENSMUSP00000135483
Vk37783_MM_V_F_MYC.OMO.rtTA_39274_wgs	1	16769166	C	G	Gm5828	-1	G	C	AGC	ACC	A325P	G973C	GCA>CCA	Missense	ENSMUSP00000136559
Vk37783_MM_V_F_MYC.OMO.rtTA_39274_wgs	1	16769190	G	T	Gm5828	-1	C	A	ACC	AAC	P317T	C949A	CCT>ACT	Missense	ENSMUSP00000136559
Vk37783_MM_V_F_MYC.OMO.rtTA_39274_wgs	1	20200552	C	T	Pkhd1	-1	G	A	CGT	CAT	R3259H	G9776A	CGT>CAT	Missense	ENSMUSP00000085794
Vk37783_MM_V_F_MYC.OMO.rtTA_39274_wgs	1	28776782	G	C	Gm597	-1	C	G	ACA	AGA	T723R	C2168G	ACA>AGA	Missense	ENSMUSP00000058140
Vk37783_MM_V_F_MYC.OMO.rtTA_39274_wgs	1	28777184	A	G	Gm597	-1	T	C	CTC	CCC	L589P	T1766C	CTC>CCC	Missense	ENSMUSP00000058140
Vk37783_MM_V_F_MYC.OMO.rtTA_39274_wgs	1	28777401	G	A	Gm597	-1	C	T	CCC	CTC	P517S	C1549T	CCT>TCT	Missense	ENSMUSP00000058140
Vk37783_MM_V_F_MYC.OMO.rtTA_39274_wgs	1	34169254	G	A	Dst	1	G	A	CGG	CAG	R1265Q	G3794A	CGG>CAG	Missense	ENSMUSP00000138308
Vk37783_MM_V_F_MYC.OMO.rtTA_39274_wgs	1	34552517	A	G	Prss40	-1	T	C	ATC	ACC	I359T	T1076C	ATC>ACC	Missense	ENSMUSP00000045118
Vk37783_MM_V_F_MYC.OMO.rtTA_39274_wgs	1	34559765	T	C	Prss40	-1	A	G	CAG	CGG	S106G	A316G	AGC>GGC	Missense	ENSMUSP00000045118
Vk37783_MM_V_F_MYC.OMO.rtTA_39274_wgs	1	63623085	A	G	Dytn	-1	T	C	GTC	GCC	V631A	T1892C	GTC>GCC	Missense	ENSMUSP00000087787
Vk37783_MM_V_F_MYC.OMO.rtTA_39274_wgs	1	83277859	T	A	Sphkap	-1	A	T	AAG	ATG	K723M	A2168T	AAG>ATG	Missense	ENSMUSP00000124872
Vk37783_MM_V_F_MYC.OMO.rtTA_39274_wgs	1	85929029	C	T	4933407L21Rik	1	C	T	CCC	CTC	P9L	C26T	CCC>CTC	Missense	ENSMUSP00000027426
Vk37783_MM_V_F_MYC.OMO.rtTA_39274_wgs	1	85941801	T	A	Gpr55	-1	A	T	GAA	GTA	R19S	A57T	AGA>AGT	Missense	ENSMUSP00000084196
Vk37783_MM_V_F_MYC.OMO.rtTA_39274_wgs	1	86306217	A	G	B3gnt7	1	A	G	CAG	CGG	Q395R	A1184G	CAG>CGG	Missense	ENSMUSP00000108931
Vk37783_MM_V_F_MYC.OMO.rtTA_39274_wgs	1	86426702	C	T	1700019O17Rik	1	C	T	GCG	GTG	A111V	C332T	GCG>GTG	Missense	ENSMUSP00000136430
Vk37783_MM_V_F_MYC.OMO.rtTA_39274_wgs	1	86426705	A	C	1700019O17Rik	1	A	C	TAC	TCC	Y112S	A335C	TAC>TCC	Missense	ENSMUSP00000136430
Vk37783_MM_V_F_MYC.OMO.rtTA_39274_wgs	1	86427266	A	C	1700019O17Rik	1	A	C	AAC	ACC	N299T	A896C	AAC>ACC	Missense	ENSMUSP00000136430
Vk37783_MM_V_F_MYC.OMO.rtTA_39274_wgs	1	87098683	C	T	Alpi	-1	G	A	CGG	CAG	G529S	G1585A	GGC>AGC	Missense	ENSMUSP00000108895
Vk37783_MM_V_F_MYC.OMO.rtTA_39274_wgs	1	87986124	T	A	Usp40	-1	A	T	TAC	TTC	T416S	A1246T	ACC>TCC	Missense	ENSMUSP00000038533
Vk37783_MM_V_F_MYC.OMO.rtTA_39274_wgs	1	88087996	A	G	Ugt1a8	1	A	G	GAT	GGT	I44V	A130G	ATT>GTT	Missense	ENSMUSP00000108764
Vk37783_MM_V_F_MYC.OMO.rtTA_39274_wgs	1	88095542	CT	GA	Ugt1a7c	1	.	.	.	.	.	422-423-mnv	.	no-SNV	ENSMUSP00000058683
Vk37783_MM_V_F_MYC.OMO.rtTA_39274_wgs	1	88166064	A	G	Ugt1a5	1	A	G	CAT	CGT	M5V	A13G	ATG>GTG	Missense	ENSMUSP00000095263
Vk37783_MM_V_F_MYC.OMO.rtTA_39274_wgs	1	90775615	T	C	Col6a3	-1	A	G	CAT	CGT	I3077V	A9229G	ATA>GTA	Missense	ENSMUSP00000057131
Vk37783_MM_V_F_MYC.OMO.rtTA_39274_wgs	1	90775877	A	-	Col6a3	-1	.	.	.	.	.	8967-8967-delfrshift	.	no-SNV	ENSMUSP00000057131
Vk37783_MM_V_F_MYC.OMO.rtTA_39274_wgs	1	90964246	C	G	Rab17	-1	G	C	CGT	CCT	V19L	G55C	GTG>CTG	Missense	ENSMUSP00000027529
Vk37783_MM_V_F_MYC.OMO.rtTA_39274_wgs	1	91115186	G	A	Lrrfip1	1	G	A	CGA	CAA	E438K	G1312A	GAG>AAG	Missense	ENSMUSP00000095254
Vk37783_MM_V_F_MYC.OMO.rtTA_39274_wgs	1	91153115	C	G	Rbm44	1	C	G	CCG	CGG	R342G	C1024G	CGA>GGA	Missense	ENSMUSP00000092286
Vk37783_MM_V_F_MYC.OMO.rtTA_39274_wgs	1	91345761	G	A	Espnl	1	G	A	CGG	CAG	G948R	G2842A	GGG>AGG	Missense	ENSMUSP00000086294
Vk37783_MM_V_F_MYC.OMO.rtTA_39274_wgs	1	91445550	C	G	Per2	-1	G	C	AGC	ACC	S172T	G515C	AGC>ACC	Missense	ENSMUSP00000066620
Vk37783_MM_V_F_MYC.OMO.rtTA_39274_wgs	10	43874511	A	C	Qrsl1	-1	T	G	TTA	TGA	L517*	T1550G	TTA>TGA	Nonsense	ENSMUSP00000020012
Vk37783_MM_V_F_MYC.OMO.rtTA_39274_wgs	11	44407960	G	A	Il12b	1	G	A	AGA	AAA	E81K	G241A	GAG>AAG	Missense	ENSMUSP00000099860
Vk37783_MM_V_F_MYC.OMO.rtTA_39274_wgs	11	62339042	G	A	Ncor1	-1	C	T	ACA	ATA	Q1597*	C4789T	CAG>TAG	Nonsense	ENSMUSP00000018645
Vk37783_MM_V_F_MYC.OMO.rtTA_39274_wgs	11	67256442	C	A	Myh4	1	C	A	CCG	CAG	R1638S	C4912A	CGC>AGC	Missense	ENSMUSP00000018632
Vk37783_MM_V_F_MYC.OMO.rtTA_39274_wgs	11	115117538	C	T	Cd300lf	-1	G	A	CGT	CAT	.	.	.	Essential_Splice	ENSMUSP00000102171
Vk37783_MM_V_F_MYC.OMO.rtTA_39274_wgs	12	110693319	T	A	Hsp90aa1	-1	A	T	AAT	ATT	N445I	A1334T	AAT>ATT	Missense	ENSMUSP00000091921
Vk37783_MM_V_F_MYC.OMO.rtTA_39274_wgs	12	110693767	T	C	Hsp90aa1	-1	A	G	TAT	TGT	Y365C	A1094G	TAT>TGT	Missense	ENSMUSP00000091921
Vk37783_MM_V_F_MYC.OMO.rtTA_39274_wgs	13	23585775	C	A	Hist1h2be	-1	G	T	GGC	GTC	G61V	G182T	GGC>GTC	Missense	ENSMUSP00000089296
Vk37783_MM_V_F_MYC.OMO.rtTA_39274_wgs	13	45567220	T	C	Atxn1	-1	A	G	CAG	CGG	R400G	A1198G	AGG>GGG	Missense	ENSMUSP00000137439
Vk37783_MM_V_F_MYC.OMO.rtTA_39274_wgs	14	54953392	T	C	Myh6	-1	A	G	AAG	AGG	K942R	A2825G	AAG>AGG	Missense	ENSMUSP00000080538
Vk37783_MM_V_F_MYC.OMO.rtTA_39274_wgs	15	82346213	C	T	Smdt1	1	C	T	ACC	ATC	P44S	C130T	CCG>TCG	Missense	ENSMUSP00000023086
Vk37783_MM_V_F_MYC.OMO.rtTA_39274_wgs	18	76137501	G	C	Zbtb7c	1	G	C	GGA	GCA	G220A	G659C	GGA>GCA	Missense	ENSMUSP00000057856
Vk37783_MM_V_F_MYC.OMO.rtTA_39274_wgs	2	32589619	C	T	St6galnac4	1	C	T	GCC	GTC	P63S	C187T	CCA>TCA	Missense	ENSMUSP00000099882
Vk37783_MM_V_F_MYC.OMO.rtTA_39274_wgs	2	76778555	C	A	Ttn	-1	G	T	AGA	ATA	D17706Y	G53116T	GAT>TAT	Missense	ENSMUSP00000097561
Vk37783_MM_V_F_MYC.OMO.rtTA_39274_wgs	2	98662238	C	T	Gm10801	1	C	T	CCT	CTT	P1L	C2T	CCT>CTT	Missense	ENSMUSP00000097276
Vk37783_MM_V_F_MYC.OMO.rtTA_39274_wgs	2	98666556	C	G	Gm10800	-1	G	C	AGT	ACT	Q217H	G651C	CAG>CAC	Missense	ENSMUSP00000097275
Vk37783_MM_V_F_MYC.OMO.rtTA_39274_wgs	2	178067948	TAGGGTTTCTCTCCTGTATGTGTTCGTTTATGGTTTTGGAGGTCATCACTTCTTGCAAAGGCTTTTCCACATTGGTTACATTCA	-	Zfp931	-1	.	.	.	.	.	561-644-delinframe	.	no-SNV	ENSMUSP00000104552
Vk37783_MM_V_F_MYC.OMO.rtTA_39274_wgs	3	146137340	G	A	Mcoln3	1	G	A	GGT	GAT	G393D	G1178A	GGT>GAT	Missense	ENSMUSP00000038801
Vk37783_MM_V_F_MYC.OMO.rtTA_39274_wgs	4	59003418	A	G	Dnajc25	1	A	G	GAG	GGG	E63G	A188G	GAG>GGG	Missense	ENSMUSP00000092680
Vk37783_MM_V_F_MYC.OMO.rtTA_39274_wgs	4	59003418	A	G	Gm20503	1	A	G	GAG	GGG	E63G	A188G	GAG>GGG	Missense	ENSMUSP00000134530
Vk37783_MM_V_F_MYC.OMO.rtTA_39274_wgs	4	117871842	C	T	Ccdc24	-1	G	A	GGG	GAG	W103*	G309A	TGG>TGA	Nonsense	ENSMUSP00000129502
Vk37783_MM_V_F_MYC.OMO.rtTA_39274_wgs	4	136936414	C	G	Epha8	-1	G	C	GGT	GCT	V444L	G1330C	GTG>CTG	Missense	ENSMUSP00000030420
Vk37783_MM_V_F_MYC.OMO.rtTA_39274_wgs	5	52184816	CCTCTCCCGTTCTCTGTCTCCTCTATCACGTTCTCGGTCA	-	Dhx15	-1	.	.	.	.	.	120-159-delfrshift	.	no-SNV	ENSMUSP00000031061
Vk37783_MM_V_F_MYC.OMO.rtTA_39274_wgs	5	112449913	A	T	Gm6588	1	A	T	AAA	ATA	N109Y	A325T	AAT>TAT	Missense	ENSMUSP00000098441
Vk37783_MM_V_F_MYC.OMO.rtTA_39274_wgs	5	136312705	T	C	Cux1	-1	A	G	AAG	AGG	K611R	A1832G	AAG>AGG	Missense	ENSMUSP00000135086
Vk37783_MM_V_F_MYC.OMO.rtTA_39274_wgs	6	29414893	G	C	Ccdc136	1	G	C	AGA	ACA	Q618H	G1854C	CAG>CAC	Missense	ENSMUSP00000093789
Vk37783_MM_V_F_MYC.OMO.rtTA_39274_wgs	6	32198360	T	G	Plxna4	-1	A	C	GAA	GCA	N1054H	A3160C	AAC>CAC	Missense	ENSMUSP00000110748
Vk37783_MM_V_F_MYC.OMO.rtTA_39274_wgs	6	116557328	G	A	Olfr214	1	G	A	CGC	CAC	R301H	G902A	CGC>CAC	Missense	ENSMUSP00000052730
Vk37783_MM_V_F_MYC.OMO.rtTA_39274_wgs	7	13260046	T	A	6330408A02Rik	-1	A	T	AAG	ATG	S728C	A2182T	AGT>TGT	Missense	ENSMUSP00000104172
Vk37783_MM_V_F_MYC.OMO.rtTA_39274_wgs	7	137387387	C	G	9430038I01Rik	-1	G	C	TGT	TCT	C93S	G278C	TGT>TCT	Missense	ENSMUSP00000112892
Vk37783_MM_V_F_MYC.OMO.rtTA_39274_wgs	8	84690833	C	G	Trmt1	1	C	G	ACT	AGT	D112E	C336G	GAC>GAG	Missense	ENSMUSP00000001974
Vk37783_MM_V_F_MYC.OMO.rtTA_39274_wgs	8	84726410	T	C	G430095P16Rik	1	T	C	ATC	ACC	S9P	T25C	TCC>CCC	Missense	ENSMUSP00000096170
Vk37783_MM_V_F_MYC.OMO.rtTA_39274_wgs	8	84867407	G	A	Farsa	1	G	A	GGC	GAC	G291D	G872A	GGC>GAC	Missense	ENSMUSP00000003906
Vk37783_MM_V_F_MYC.OMO.rtTA_39274_wgs	8	84892408	C	G	Gcdh	-1	G	C	CGG	CCG	G176R	G526C	GGA>CGA	Missense	ENSMUSP00000003907
Vk37783_MM_V_F_MYC.OMO.rtTA_39274_wgs	8	84956180	-	CGGCA	Rtbdn	1	.	.	.	.	.	696-697-insfrshift	.	no-SNV	ENSMUSP00000070558
Vk37783_MM_V_F_MYC.OMO.rtTA_39274_wgs	8	84991396	A	G	Hook2	1	A	G	CAA	CGA	N51D	A151G	AAC>GAC	Missense	ENSMUSP00000067752
Vk37783_MM_V_F_MYC.OMO.rtTA_39274_wgs	8	84994003	A	G	Hook2	1	A	G	CAC	CGC	T158A	A472G	ACT>GCT	Missense	ENSMUSP00000067752
Vk37783_MM_V_F_MYC.OMO.rtTA_39274_wgs	8	85090922	T	C	Man2b1	1	T	C	GTA	GCA	V344A	T1031C	GTA>GCA	Missense	ENSMUSP00000034121
Vk37783_MM_V_F_MYC.OMO.rtTA_39274_wgs	8	85110046	A	C	Zfp791	-1	T	G	ATC	AGC	D396E	T1188G	GAT>GAG	Missense	ENSMUSP00000096150
Vk37783_MM_V_F_MYC.OMO.rtTA_39274_wgs	8	85327236	C	T	Mylk3	-1	G	A	AGT	AAT	S747N	G2240A	AGT>AAT	Missense	ENSMUSP00000034133
Vk37783_MM_V_F_MYC.OMO.rtTA_39274_wgs	8	86017501	T	C	Phkb	1	T	C	GTG	GCG	.	.	.	Essential_Splice	ENSMUSP00000050788
Vk37783_MM_V_F_MYC.OMO.rtTA_39274_wgs	8	117024071	G	C	Pkd1l2	-1	C	G	GCC	GGC	P1734A	C5200G	CCT>GCT	Missense	ENSMUSP00000104721
Vk37783_MM_V_F_MYC.OMO.rtTA_39274_wgs	8	127306441	G	A	Pard3	1	G	A	CGC	CAC	R172H	G515A	CGC>CAC	Missense	ENSMUSP00000125453
Vk37783_MM_V_F_MYC.OMO.rtTA_39274_wgs	9	3038245	-	TCAGTGATTCTGTCATTTTTCAAG	Gm10715	1	.	.	.	.	.	609-610-insfrshift	.	no-SNV	ENSMUSP00000137129
Vk37783_MM_V_F_MYC.OMO.rtTA_39274_wgs	9	19566724	-	A	Olfr854	-1	.	.	.	.	.	659-660-insfrshift	.	no-SNV	ENSMUSP00000072248
Vk38150_MM_V_M_MYC.mCRBNnull.hCRBN_39515_wgs	1	188550173	T	C	Ush2a	1	T	C	GTA	GCA	Y1920H	T5758C	TAT>CAT	Missense	ENSMUSP00000050454
Vk38150_MM_V_M_MYC.mCRBNnull.hCRBN_39515_wgs	10	29504692	T	A	Rspo3	-1	A	T	AAA	ATA	N109Y	A325T	AAT>TAT	Missense	ENSMUSP00000090287
Vk38150_MM_V_M_MYC.mCRBNnull.hCRBN_39515_wgs	11	50381543	C	T	Hnrnph1	1	C	T	TCA	TTA	S161L	C482T	TCA>TTA	Missense	ENSMUSP00000076989
Vk38150_MM_V_M_MYC.mCRBNnull.hCRBN_39515_wgs	13	56295931	CCTGCGGAAGAGCGCGGCCGGGCTGCTGAGTCGCCGCCGTACAGGTCTCCGCGACCGCCCAAGGTGTCCGCCCGGGATCCACCCCCCCACCCCCCGCCCCGGGTTCCAGGATGCCTAGGTGGTGCTTGGGGTCCCTAGGACGGGGCAGGACCGCGACAGAGGGCCCTCGCGGCACTCA	-	Cxcl14	-1	.	.	.	.	.	65-65-delfrshift	.	no-SNV	ENSMUSP00000021970
Vk38150_MM_V_M_MYC.mCRBNnull.hCRBN_39515_wgs	13	111256148	C	T	Actbl2	1	C	T	TCG	TTG	S339L	C1016T	TCG>TTG	Missense	ENSMUSP00000052086
Vk38150_MM_V_M_MYC.mCRBNnull.hCRBN_39515_wgs	14	24138290	T	A	Dlg5	-1	A	T	GAG	GTG	S1797C	A5389T	AGT>TGT	Missense	ENSMUSP00000087879
Vk38150_MM_V_M_MYC.mCRBNnull.hCRBN_39515_wgs	14	24138305	C	A	Dlg5	-1	G	T	GGA	GTA	D1792Y	G5374T	GAC>TAC	Missense	ENSMUSP00000087879
Vk38150_MM_V_M_MYC.mCRBNnull.hCRBN_39515_wgs	14	122107358	C	T	Tm9sf2	1	C	T	GCG	GTG	R31C	C91T	CGC>TGC	Missense	ENSMUSP00000026624
Vk38150_MM_V_M_MYC.mCRBNnull.hCRBN_39515_wgs	16	97560541	G	A	Mx2	1	G	A	CGG	CAG	R647Q	G1940A	CGG>CAG	Missense	ENSMUSP00000024112
Vk38150_MM_V_M_MYC.mCRBNnull.hCRBN_39515_wgs	17	45571581	AGGGTCCGTC	-	Hsp90ab1	-1	.	.	.	.	.	177-186-delfrshift	.	no-SNV	ENSMUSP00000024739
Vk38150_MM_V_M_MYC.mCRBNnull.hCRBN_39515_wgs	18	63739255	G	A	Wdr7	1	G	A	CGA	CAA	R420Q	G1259A	CGA>CAA	Missense	ENSMUSP00000072509
Vk38150_MM_V_M_MYC.mCRBNnull.hCRBN_39515_wgs	19	12036467	TGGT	-	Olfr1423	-1	.	.	.	.	.	271-274-delfrshift	.	no-SNV	ENSMUSP00000085134
Vk38150_MM_V_M_MYC.mCRBNnull.hCRBN_39515_wgs	19	12036472	TTTT	-	Olfr1423	-1	.	.	.	.	.	266-269-delfrshift	.	no-SNV	ENSMUSP00000085134
Vk38150_MM_V_M_MYC.mCRBNnull.hCRBN_39515_wgs	19	12833209	G	A	Lpxn	1	G	A	CGT	CAT	R339H	G1016A	CGT>CAT	Missense	ENSMUSP00000025601
Vk38150_MM_V_M_MYC.mCRBNnull.hCRBN_39515_wgs	2	12230144	T	G	Itga8	-1	A	C	AAG	ACG	Q434H	A1302C	CAA>CAC	Missense	ENSMUSP00000028106
Vk38150_MM_V_M_MYC.mCRBNnull.hCRBN_39515_wgs	2	69448165	A	G	Lrp2	-1	T	C	GTG	GCG	V3948A	T11843C	GTG>GCG	Missense	ENSMUSP00000079752
Vk38150_MM_V_M_MYC.mCRBNnull.hCRBN_39515_wgs	2	72205743	-	ATTCGGTTTTAAATGACTTTGTTATGATGCACTGTGTTTTTATGCCAAATACCCA	Rapgef4	1	.	.	.	.	.	1578-1579-insfrshift	.	no-SNV	ENSMUSP00000088336
Vk38150_MM_V_M_MYC.mCRBNnull.hCRBN_39515_wgs	2	88006225	A	C	Olfr1160	-1	T	G	ATT	AGT	H184Q	T552G	CAT>CAG	Missense	ENSMUSP00000097427
Vk38150_MM_V_M_MYC.mCRBNnull.hCRBN_39515_wgs	2	166927779	G	A	Cse1l	1	G	A	TGA	TAA	E335K	G1003A	GAG>AAG	Missense	ENSMUSP00000002790
Vk38150_MM_V_M_MYC.mCRBNnull.hCRBN_39515_wgs	3	45379472	T	G	Pcdh10	1	T	G	GTA	GGA	Y74D	T220G	TAC>GAC	Missense	ENSMUSP00000131073
Vk38150_MM_V_M_MYC.mCRBNnull.hCRBN_39515_wgs	3	100472615	A	-	Fam46c	-1	.	.	.	.	.	824-824-delfrshift	.	no-SNV	ENSMUSP00000056872
Vk38150_MM_V_M_MYC.mCRBNnull.hCRBN_39515_wgs	3	101581878	ACCTGGAAAAGCAAGATTGTTTTTATTATAAGGCTTGAAGAGACTGGCGGACGAGGACCTGAAGACAAGCTCACTAACTGCCCACTGGGATGAGCTGTCGGTGGCCTCTTAAAGGTGCTCTC	-	Atp1a1	-1	.	.	.	.	.	2294-2295-delfrshift	.	no-SNV	ENSMUSP00000039657
Vk38150_MM_V_M_MYC.mCRBNnull.hCRBN_39515_wgs	3	124579934	A	T	1700003H04Rik	-1	T	A	CTT	CAT	L4H	T11A	CTT>CAT	Missense	ENSMUSP00000035388
Vk38150_MM_V_M_MYC.mCRBNnull.hCRBN_39515_wgs	5	41763917	T	A	Nkx3-2	-1	A	T	GAC	GTC	T10S	A28T	ACG>TCG	Missense	ENSMUSP00000051990
Vk38150_MM_V_M_MYC.mCRBNnull.hCRBN_39515_wgs	5	53067739	G	T	Slc34a2	1	G	T	GGC	GTC	.	.	.	Essential_Splice	ENSMUSP00000092380
Vk38150_MM_V_M_MYC.mCRBNnull.hCRBN_39515_wgs	6	28431596	C	A	Fscn3	1	C	A	GCA	GAA	Q309K	C925A	CAA>AAA	Missense	ENSMUSP00000031719
Vk38150_MM_V_M_MYC.mCRBNnull.hCRBN_39515_wgs	7	24979396	-	TTCATGCCCTGCTGGAAGACGGAGTTCCTCCTGGTCTTGCAGATGATCAGGTCAGCCCA	Atp1a3	-1	.	.	.	.	.	2820-2821-insfrshift	.	no-SNV	ENSMUSP00000099922
Vk38150_MM_V_M_MYC.mCRBNnull.hCRBN_39515_wgs	7	140297804	C	T	5830411N06Rik	1	C	T	TCG	TTG	R900C	C2698T	CGT>TGT	Missense	ENSMUSP00000131905
Vk38150_MM_V_M_MYC.mCRBNnull.hCRBN_39515_wgs	7	142165090	ACAGCCTCCCTTGCAGCCCCCACAGGAGCCACAACCACCCTTGCAGCCACCACAGGAGCCACAACCACCCTTGCAGCCACCACAGGAGCCACAGCCCCCACAGGAGCT	-	Gm4553	-1	.	.	.	.	.	541-648-delinframe	.	no-SNV	ENSMUSP00000131778
Vk38150_MM_V_M_MYC.mCRBNnull.hCRBN_39515_wgs	8	31737946	T	G	Gm5117	-1	A	C	AAA	ACA	E606D	A1818C	GAA>GAC	Missense	ENSMUSP00000137046
Vk38150_MM_V_M_MYC.mCRBNnull.hCRBN_39515_wgs	8	70759023	ACCTGTCCGCAGCAGAGGGACAGTCAAACAGGAATAGGCCGGAACCCACGCCCTCCCACACTCCCACACCATGGAGTTGAGCTC	-	Mpv17l2	-1	.	.	.	.	.	565-566-delfrshift	.	no-SNV	ENSMUSP00000037929
Vk38150_MM_V_M_MYC.mCRBNnull.hCRBN_39515_wgs	8	106179307	A	C	Slc7a6	1	A	C	AAC	ACC	N57T	A170C	AAC>ACC	Missense	ENSMUSP00000034378
Vk38150_MM_V_M_MYC.mCRBNnull.hCRBN_39515_wgs	8	109630205	C	T	Pkd1l3	1	C	T	TCG	TTG	S754L	C2261T	TCG>TTG	Missense	ENSMUSP00000104865
Vk38150_MM_V_M_MYC.mCRBNnull.hCRBN_39515_wgs	9	108139332	G	-	Bsn	-1	.	.	.	.	.	479-479-delfrshift	.	no-SNV	ENSMUSP00000035208
Vk38290_MM_V_F_MYC.mCRBNnull.hCRBN_39878_wgs	1	71244759	G	T	Abca12	-1	C	A	TCC	TAC	F2551L	C7653A	TTC>TTA	Missense	ENSMUSP00000084523
Vk38290_MM_V_F_MYC.mCRBNnull.hCRBN_39878_wgs	1	75255901	-	TTTCTTGACATCGGCTCCTCCAACATTTACAGCCCCTTCAAGATTTCTTCCTGTGC	Ptprn	-1	.	.	.	.	.	1168-1169-insfrshift	.	no-SNV	ENSMUSP00000027404
Vk38290_MM_V_F_MYC.mCRBNnull.hCRBN_39878_wgs	1	123353477	T	A	Dpp10	-1	A	T	AAG	ATG	K614N	A1842T	AAA>AAT	Missense	ENSMUSP00000108225
Vk38290_MM_V_F_MYC.mCRBNnull.hCRBN_39878_wgs	10	54074696	C	T	Man1a	-1	G	A	GGC	GAC	G110D	G329A	GGC>GAC	Missense	ENSMUSP00000101110
Vk38290_MM_V_F_MYC.mCRBNnull.hCRBN_39878_wgs	10	127605673	CTGGGGATGGGACAGAGAAAGGGCAGTTGGGACTTGTAACCGTTGAGGCGACTATTCACTGGGGAGCCGCATTGCAGGTCCCCGGCTCTGTGGTCACTGGCAGACCCACTCAC	-	Lrp1	-1	.	.	.	.	.	NA	.	no-SNV	ENSMUSP00000044004
Vk38290_MM_V_F_MYC.mCRBNnull.hCRBN_39878_wgs	10	128314516	C	G	Pan2	1	C	G	ACA	AGA	Q710E	C2128G	CAG>GAG	Missense	ENSMUSP00000005825
Vk38290_MM_V_F_MYC.mCRBNnull.hCRBN_39878_wgs	12	78857344	-	ATTCGCGAAGGGAAGATTTCAATCCGGTCTTTGCCCGACATCCTGACGGTGA	Atp6v1d	-1	.	.	.	.	.	42-43-insfrshift	.	no-SNV	ENSMUSP00000021536
Vk38290_MM_V_F_MYC.mCRBNnull.hCRBN_39878_wgs	12	100205720	-	ATGGGAATGGT	Calm1	1	.	.	.	.	.	429-429-insfrshift	.	no-SNV	ENSMUSP00000001204
Vk38290_MM_V_F_MYC.mCRBNnull.hCRBN_39878_wgs	12	110658804	CCAGGTAGAGCGTATAGGAGCTTGCTTCTGTCTGGTGCAAGGGTGTGGAAGTGTGGCCTCCAGACCACCACCATCCCCTCTCTCTCGCTTC	-	Dync1h1	1	.	.	.	.	.	11586-11589-delfrshift	.	no-SNV	ENSMUSP00000018851
Vk38290_MM_V_F_MYC.mCRBNnull.hCRBN_39878_wgs	13	21717938	C	T	Hist1h3h	1	C	T	GCA	GTA	Q94*	C280T	CAG>TAG	Nonsense	ENSMUSP00000089348
Vk38290_MM_V_F_MYC.mCRBNnull.hCRBN_39878_wgs	13	54682702	CTGCACACAGGGAACCAAGCGCAGGTCAACTGGCAGGCCCACCTGCCCACTGCCCAAGCTTGGCTTCAGATAGGGACGGCCACTCAC	-	Rnf44	-1	.	.	.	.	.	NA	.	no-SNV	ENSMUSP00000118474
Vk38290_MM_V_F_MYC.mCRBNnull.hCRBN_39878_wgs	14	43923307	A	C	Ear10	-1	T	G	ATG	AGG	M21R	T62G	ATG>AGG	Missense	ENSMUSP00000123872
Vk38290_MM_V_F_MYC.mCRBNnull.hCRBN_39878_wgs	14	70568075	C	T	Hr	1	C	T	CCG	CTG	R1088C	C3262T	CGT>TGT	Missense	ENSMUSP00000124042
Vk38290_MM_V_F_MYC.mCRBNnull.hCRBN_39878_wgs	14	86969499	C	T	Diap3	-1	G	A	AGA	AAA	E513K	G1537A	GAG>AAG	Missense	ENSMUSP00000129420
Vk38290_MM_V_F_MYC.mCRBNnull.hCRBN_39878_wgs	14	121102127	T	G	Farp1	1	T	G	CTT	CGT	L39R	T116G	CTT>CGT	Missense	ENSMUSP00000026635
Vk38290_MM_V_F_MYC.mCRBNnull.hCRBN_39878_wgs	15	45114226	C	T	Kcnv1	-1	G	A	GGA	GAA	E139K	G415A	GAG>AAG	Missense	ENSMUSP00000022967
Vk38290_MM_V_F_MYC.mCRBNnull.hCRBN_39878_wgs	15	76666567	CCAGGTAAGGCTGCCTTCCAGGGCCCCTGTCTACTGCCACCTAAGGGCAGGAGCTATATATATGTACCAGGTTAGCCTTGATGCTCTACTCT	-	Kifc2	1	.	.	.	.	.	1734-1737-delfrshift	.	no-SNV	ENSMUSP00000004294
Vk38290_MM_V_F_MYC.mCRBNnull.hCRBN_39878_wgs	16	8855925	A	T	1810013L24Rik	1	A	T	AAC	ATC	T239S	A715T	ACA>TCA	Missense	ENSMUSP00000023150
Vk38290_MM_V_F_MYC.mCRBNnull.hCRBN_39878_wgs	16	18622797	CTGGTGGTGGGGGCGACCCAAGTCAGAGTGAGAAAAGGCAGGAGAGCTGTAGCTCTGCCCTCTGCTTCTCCTCCCTACCCTGTTCACAATCTCGGCCCTACTCCTGATATCCACCCAC	-	2023-09-05	-1	.	.	.	.	.	NA	.	no-SNV	ENSMUSP00000094750
Vk38290_MM_V_F_MYC.mCRBNnull.hCRBN_39878_wgs	16	18624213	CTGCAGCAGGCGAGAGAGAGAGAGAGAGAGAGAGAGAGAGAGAGAGAGAGAGAGAGAGAGAGCACTTGACTTGGCATGGGCCAGCTCCCCTGGAGTTTTTGGCCAGGCCCCTTGGCTAGCTACAGAAGACTCAC	-	2023-09-05	-1	.	.	.	.	.	NA	.	no-SNV	ENSMUSP00000094750
Vk38290_MM_V_F_MYC.mCRBNnull.hCRBN_39878_wgs	16	36808086	-	A	Eaf2	-1	.	.	.	.	.	413-414-insfrshift	.	no-SNV	ENSMUSP00000110477
Vk38290_MM_V_F_MYC.mCRBNnull.hCRBN_39878_wgs	17	18258338	A	G	Vmn2r94	-1	T	C	ATT	ACT	I49T	T146C	ATT>ACT	Missense	ENSMUSP00000126386
Vk38290_MM_V_F_MYC.mCRBNnull.hCRBN_39878_wgs	17	27707113	AGGTGAGGATGCACACAGGGCGGTAAAGTGGGATCCTGGGCAGGTTGGGAGGGGACTGTAAGTTCAGACCCCTCAGCCTGACTCCCCCCCCCCCACCCCGTTCC	-	Pacsin1	1	.	.	.	.	.	899-900-delfrshift	.	no-SNV	ENSMUSP00000110523
Vk38290_MM_V_F_MYC.mCRBNnull.hCRBN_39878_wgs	17	87434057	-	TCGTAGTTTACCTGACCGTCCCCGTCAATGTCC	Calm2	-1	.	.	.	.	.	NA	.	no-SNV	ENSMUSP00000048857
Vk38290_MM_V_F_MYC.mCRBNnull.hCRBN_39878_wgs	18	59075737	A	C	A730017C20Rik	1	A	C	AAG	ACG	*194Y	A582C	TAA>TAC	Stop_loss	ENSMUSP00000125952
Vk38290_MM_V_F_MYC.mCRBNnull.hCRBN_39878_wgs	18	80972071	C	A	Sall3	-1	G	T	CGG	CTG	G881W	G2641T	GGG>TGG	Missense	ENSMUSP00000056967
Vk38290_MM_V_F_MYC.mCRBNnull.hCRBN_39878_wgs	19	44301449	-	GGCTTCCACAACTACCACCACGCCT	Scd2	1	.	.	.	.	.	NA	.	no-SNV	ENSMUSP00000026221
Vk38290_MM_V_F_MYC.mCRBNnull.hCRBN_39878_wgs	19	59166375	-	TGTCGAAGAACTCGTGCAGGTCGAGCTGGGCCGCGTCCATCTGCAGGATGCGCATGCCGGGAAAGCGCGCCTGCAAAAGCCGCGCAAATTCGGCACCGTATTCAATCAGGGT	Vax1	-1	.	.	.	.	.	829-830-insfrshift	.	no-SNV	ENSMUSP00000134642
Vk38290_MM_V_F_MYC.mCRBNnull.hCRBN_39878_wgs	2	25305212	CCTGCGCGGGACCCTGGAGCTTAGAGACTGGACTGGCCTACAGTCCCAGGCGACCCCACAGCCCAGCACTCA	-	Grin1	-1	.	.	.	.	.	857-857-delfrshift	.	no-SNV	ENSMUSP00000109949
Vk38290_MM_V_F_MYC.mCRBNnull.hCRBN_39878_wgs	2	86890783	G	C	Olfr1097	-1	C	G	ACA	AGA	H131D	C391G	CAC>GAC	Missense	ENSMUSP00000107202
Vk38290_MM_V_F_MYC.mCRBNnull.hCRBN_39878_wgs	2	88958867	A	T	Olfr1212	1	A	T	CAT	CTT	I134L	A400T	ATA>TTA	Missense	ENSMUSP00000052837
Vk38290_MM_V_F_MYC.mCRBNnull.hCRBN_39878_wgs	2	125723115	G	A	Shc4	-1	C	T	CCC	CTC	P88L	C263T	CCC>CTC	Missense	ENSMUSP00000043146
Vk38290_MM_V_F_MYC.mCRBNnull.hCRBN_39878_wgs	2	127336434	CC	TA	Dusp2	1	.	.	.	.	.	197-198-mnv	.	no-SNV	ENSMUSP00000028846
Vk38290_MM_V_F_MYC.mCRBNnull.hCRBN_39878_wgs	2	160908776	C	T	Emilin3	-1	G	A	CGA	CAA	R351Q	G1052A	CGA>CAA	Missense	ENSMUSP00000059732
Vk38290_MM_V_F_MYC.mCRBNnull.hCRBN_39878_wgs	3	55256202	T	A	Dclk1	1	T	A	ATG	AAG	D238E	T714A	GAT>GAA	Missense	ENSMUSP00000050034
Vk38290_MM_V_F_MYC.mCRBNnull.hCRBN_39878_wgs	3	101591237	ACCTGTATGTGAGGGAAAATAGCATCAGGTGATTCCCCAGTCTCACCACGGACCCAGGTCTGCCGAGCCGAGCTAGCCAAGAGAGGTCTCCTGGTTCAGCT	-	Atp1a1	-1	.	.	.	.	.	637-638-delfrshift	.	no-SNV	ENSMUSP00000039657
Vk38290_MM_V_F_MYC.mCRBNnull.hCRBN_39878_wgs	3	108395007	CCTGGCAGGCAGAGACAGCCACGGTTGGCACACTCGGCACCCCACCCCCCAGGCGTGCTCGCATCTACTCAGCAGGGGTGGGGGTGGGGATGGGGCCAGGGCCAGGTA	-	Celsr2	-1	.	.	.	.	.	7804-7804-delfrshift	.	no-SNV	ENSMUSP00000088046
Vk38290_MM_V_F_MYC.mCRBNnull.hCRBN_39878_wgs	3	135439794	A	T	Ube2d3	1	A	T	AAT	ATT	N7I	A20T	AAT>ATT	Missense	ENSMUSP00000101898
Vk38290_MM_V_F_MYC.mCRBNnull.hCRBN_39878_wgs	4	83000127	C	G	Frem1	-1	G	C	AGC	ACC	S526T	G1577C	AGC>ACC	Missense	ENSMUSP00000071627
Vk38290_MM_V_F_MYC.mCRBNnull.hCRBN_39878_wgs	4	96553347	G	T	Cyp2j6	-1	C	A	TCA	TAA	F35L	C105A	TTC>TTA	Missense	ENSMUSP00000030303
Vk38290_MM_V_F_MYC.mCRBNnull.hCRBN_39878_wgs	5	28461499	C	T	Shh	-1	G	A	GGA	GAA	D130N	G388A	GAT>AAT	Missense	ENSMUSP00000002708
Vk38290_MM_V_F_MYC.mCRBNnull.hCRBN_39878_wgs	5	150369572	-	CCGACTCATAACCATCACCACCACGCTTTTCCCCAAAGGGTCCCGC	Fry	1	.	.	.	.	.	1282-1283-insfrshift	.	no-SNV	ENSMUSP00000084454
Vk38290_MM_V_F_MYC.mCRBNnull.hCRBN_39878_wgs	5	150554336	G	A	Brca2	1	G	A	CGA	CAA	E2641K	G7921A	GAA>AAA	Missense	ENSMUSP00000038576
Vk38290_MM_V_F_MYC.mCRBNnull.hCRBN_39878_wgs	5	150800980	A	T	Pds5b	1	A	T	AAG	ATG	S1343C	A4027T	AGC>TGC	Missense	ENSMUSP00000038421
Vk38290_MM_V_F_MYC.mCRBNnull.hCRBN_39878_wgs	6	40436089	A	T	E330009J07Rik	-1	T	A	CTG	CAG	W13R	T37A	TGG>AGG	Missense	ENSMUSP00000099031
Vk38290_MM_V_F_MYC.mCRBNnull.hCRBN_39878_wgs	6	41461213	G	A	Prss1	1	G	A	CGT	CAT	V25I	G73A	GTT>ATT	Missense	ENSMUSP00000031910
Vk38290_MM_V_F_MYC.mCRBNnull.hCRBN_39878_wgs	6	113759027	CTGCGGGTCAGAGATCGGAGGGACAGACACGGAGATGGCACGGAGGGCCGGGGAGCCACCGCCTTGCCCAGCCCAGGTTAAGTGGGGGCTGGGTAC	-	Atp2b2	-1	.	.	.	.	.	NA	.	no-SNV	ENSMUSP00000098605
Vk38290_MM_V_F_MYC.mCRBNnull.hCRBN_39878_wgs	6	132893179	G	A	Tas2r113	1	G	A	CGC	CAC	A57T	G169A	GCT>ACT	Missense	ENSMUSP00000078044
Vk38290_MM_V_F_MYC.mCRBNnull.hCRBN_39878_wgs	7	24997400	CCTGCAGGAACAAAGGGAGGGGCTCAGGTCTGCTGGGCCTCAGAAGGCTGCAGGCACCCCACCTCCTGAGCAGCATCTCTGGTTTTGTGCCCTTGGGGTCCCCTCCCCTTCA	-	Atp1a3	-1	.	.	.	.	.	725-725-delfrshift	.	no-SNV	ENSMUSP00000099922
Vk38290_MM_V_F_MYC.mCRBNnull.hCRBN_39878_wgs	7	25000782	-	GCACGCAGTCAGTATTGTATTTCCGGCAGACCTCTTCTACTGACATCTTGTGCTCTGTCATAGCCACTTCCTTCTTGAGGTCATCC	Atp1a3	-1	.	.	.	.	.	NA	.	no-SNV	ENSMUSP00000099922
Vk38290_MM_V_F_MYC.mCRBNnull.hCRBN_39878_wgs	7	30442361	CTGAAGGAGCAGAAGACTCAGCCAGTAAGATCTCCAGAGAGGCTCCCAGGCTTCCATGCCCGGCCTCTAGAGCCTTGGGGGTAAGGGGGGTGGGTACAGAAAGAGTCTCTGTCACTCAC	-	Aplp1	-1	.	.	.	.	.	NA	.	no-SNV	ENSMUSP00000006828
Vk38290_MM_V_F_MYC.mCRBNnull.hCRBN_39878_wgs	7	45170989	-	AAGTTTAACACACCCTGGAGGCGCTTCTTTACGTCCATGCCCGTCTATGCCATCATC	Slc17a7	1	.	.	.	.	.	866-867-insfrshift	.	no-SNV	ENSMUSP00000082489
Vk38290_MM_V_F_MYC.mCRBNnull.hCRBN_39878_wgs	7	67726109	G	A	Ttc23	1	G	A	TGC	TAC	M478I	G1434A	ATG>ATA	Missense	ENSMUSP00000032774
Vk38290_MM_V_F_MYC.mCRBNnull.hCRBN_39878_wgs	7	92661667	G	A	Pcf11	-1	C	T	TCA	TTA	S371L	C1112T	TCA>TTA	Missense	ENSMUSP00000113717
Vk38290_MM_V_F_MYC.mCRBNnull.hCRBN_39878_wgs	8	70770764	CCTGTATGCAGGGGTGGGGTCATTATCGTGGGACACCTCCCCAACCGGAGCCTCCCGACCCACTGCCTATGCACCGGCCCTA	-	Pik3r2	-1	.	.	.	.	.	1092-1092-delfrshift	.	no-SNV	ENSMUSP00000034296
Vk38290_MM_V_F_MYC.mCRBNnull.hCRBN_39878_wgs	8	105525063	ACCTGTGGACAGACACAGGTGTGATGAACAGGCGCTGTGGCCTAAGTCACAACCTTCCCTATACGGGGTCGGCTCTACAAGACCCTGTTCTT	-	Atp6v0d1	-1	.	.	.	.	.	895-896-delfrshift	.	no-SNV	ENSMUSP00000013304
Vk38290_MM_V_F_MYC.mCRBNnull.hCRBN_39878_wgs	8	122502270	T	C	Piezo1	-1	A	G	TAG	TGG	I168M	A504G	ATA>ATG	Missense	ENSMUSP00000089777
Vk38290_MM_V_F_MYC.mCRBNnull.hCRBN_39878_wgs	9	79653338	G	A	Col12a1	-1	C	T	CCG	CTG	R1836W	C5506T	CGG>TGG	Missense	ENSMUSP00000071662
Vk38290_MM_V_F_MYC.mCRBNnull.hCRBN_39878_wgs	X	100876539	T	-	Tex11	-1	.	.	.	.	.	2140-2140-delfrshift	.	no-SNV	ENSMUSP00000109347
Vk38290_MM_V_F_MYC.mCRBNnull.hCRBN_39878_wgs	X	167208052	-	CGAGCGAGCTGCGCGAACGAGGAGAGTCTGA	Tmsb4x	-1	.	.	.	.	.	4-4-insfrshift	.	no-SNV	ENSMUSP00000107798
Vk38291_MM_V_F_MYC_39684_wgs	1	119477988	G	A	Ralb	-1	C	T	CCG	CTG	R84*	C250T	CGA>TGA	Nonsense	ENSMUSP00000004565
Vk38291_MM_V_F_MYC_39684_wgs	10	100518646	A	C	Cep290	1	A	C	AAT	ACT	N864T	A2591C	AAT>ACT	Missense	ENSMUSP00000130899
Vk38291_MM_V_F_MYC_39684_wgs	12	86754353	C	T	Gm6772	1	C	T	CCT	CTT	P326L	C977T	CCT>CTT	Missense	ENSMUSP00000093183
Vk38291_MM_V_F_MYC_39684_wgs	12	100446954	T	A	Ttc7b	-1	A	T	AAG	ATG	S202C	A604T	AGC>TGC	Missense	ENSMUSP00000052107
Vk38291_MM_V_F_MYC_39684_wgs	17	45571889	C	T	Hsp90ab1	-1	G	A	GGA	GAA	G8E	G23A	GGA>GAA	Missense	ENSMUSP00000024739
Vk38291_MM_V_F_MYC_39684_wgs	18	35653939	G	A	Prob1	-1	C	T	ACG	ATG	R417W	C1249T	CGG>TGG	Missense	ENSMUSP00000095224
Vk38291_MM_V_F_MYC_39684_wgs	2	27108424	-	C	Adamtsl2	1	.	.	.	.	.	2858-2859-insfrshift	.	no-SNV	ENSMUSP00000088774
Vk38291_MM_V_F_MYC_39684_wgs	2	127337345	C	T	Dusp2	1	C	T	TCT	TTT	L207F	C619T	CTC>TTC	Missense	ENSMUSP00000028846
Vk38291_MM_V_F_MYC_39684_wgs	2	127337456	A	T	Dusp2	1	A	T	TAT	TTT	I244F	A730T	ATC>TTC	Missense	ENSMUSP00000028846
Vk38291_MM_V_F_MYC_39684_wgs	3	93220752	T	A	Flg2	1	T	A	ATA	AAA	Y2324N	T6970A	TAT>AAT	Missense	ENSMUSP00000096482
Vk38291_MM_V_F_MYC_39684_wgs	4	156048417	G	A	Ttll10	-1	C	T	GCC	GTC	A70V	C209T	GCC>GTC	Missense	ENSMUSP00000139316
Vk38291_MM_V_F_MYC_39684_wgs	5	38417170	C	G	Slc2a9	-1	G	C	GGG	GCG	.	.	.	Essential_Splice	ENSMUSP00000063352
Vk38291_MM_V_F_MYC_39684_wgs	5	65798099	G	T	N4bp2	1	G	T	AGC	ATC	K455N	G1365T	AAG>AAT	Missense	ENSMUSP00000109367
Vk38291_MM_V_F_MYC_39684_wgs	5	84084914	T	G	Epha5	-1	A	C	AAA	ACA	K770T	A2309C	AAA>ACA	Missense	ENSMUSP00000109030
Vk38291_MM_V_F_MYC_39684_wgs	7	127530679	G	A	Srcap	1	G	A	GGG	GAG	G558S	G1672A	GGC>AGC	Missense	ENSMUSP00000063817
Vk38291_MM_V_F_MYC_39684_wgs	8	107554504	C	G	Wwp2	1	C	G	ACA	AGA	T683R	C2048G	ACA>AGA	Missense	ENSMUSP00000132224
Vk38291_MM_V_F_MYC_39684_wgs	9	54193260	G	A	Cyp19a1	-1	C	T	ACC	ATC	P48S	C142T	CCA>TCA	Missense	ENSMUSP00000034811
Vk38291_MM_V_F_MYC_39684_wgs	9	55858522	C	T	Scaper	-1	G	A	CGT	CAT	R499H	G1496A	CGT>CAT	Missense	ENSMUSP00000043411
Vk38291_MM_V_F_MYC_39684_wgs	9	57149678	T	C	Gm16493	1	T	C	CTC	CCC	S9P	T25C	TCT>CCT	Missense	ENSMUSP00000100729
Vk38525_MM_V_M_MYC_38923_wgs	1	85100449	T	C	Gm10553	1	T	C	GTC	GCC	S96P	T286C	TCT>CCT	Missense	ENSMUSP00000137265
Vk38525_MM_V_M_MYC_38923_wgs	1	90802420	C	A	Col6a3	-1	G	T	AGC	ATC	E1721D	G5163T	GAG>GAT	Missense	ENSMUSP00000057131
Vk38525_MM_V_M_MYC_38923_wgs	1	105991567	A	T	Zcchc2	1	A	T	CAT	CTT	M260L	A778T	ATG>TTG	Missense	ENSMUSP00000113974
Vk38525_MM_V_M_MYC_38923_wgs	1	139503804	CC	GT	F13b	1	.	.	.	.	.	111-112-mnv	.	no-SNV	ENSMUSP00000027615
Vk38525_MM_V_M_MYC_38923_wgs	1	181821558	T	A	Lbr	-1	A	T	TAC	TTC	Y332F	A995T	TAC>TTC	Missense	ENSMUSP00000005003
Vk38525_MM_V_M_MYC_38923_wgs	10	27212103	A	G	Lama2	-1	T	C	GTA	GCA	Y893H	T2677C	TAC>CAC	Missense	ENSMUSP00000090304
Vk38525_MM_V_M_MYC_38923_wgs	10	130418572	C	A	Vmn2r85	-1	G	T	TGT	TTT	V748F	G2242T	GTC>TTC	Missense	ENSMUSP00000128792
Vk38525_MM_V_M_MYC_38923_wgs	11	62458555	G	T	Pigl	1	G	T	AGC	ATC	E32D	G96T	GAG>GAT	Missense	ENSMUSP00000014389
Vk38525_MM_V_M_MYC_38923_wgs	11	69589661	A	T	Trp53	1	A	T	CAA	CTA	K288*	A862T	AAA>TAA	Nonsense	ENSMUSP00000104298
Vk38525_MM_V_M_MYC_38923_wgs	11	106312651	T	C	Cd79b	-1	A	G	CAC	CGC	T197A	A589G	ACG>GCG	Missense	ENSMUSP00000048239
Vk38525_MM_V_M_MYC_38923_wgs	11	107131279	G	A	Bptf	-1	C	T	ACT	ATT	T215I	C644T	ACT>ATT	Missense	ENSMUSP00000102374
Vk38525_MM_V_M_MYC_38923_wgs	11	107131281	G	C	Bptf	-1	C	G	GCA	GGA	S214R	C642G	AGC>AGG	Missense	ENSMUSP00000102374
Vk38525_MM_V_M_MYC_38923_wgs	12	65073818	A	C	Fkbp3	-1	T	G	ATT	AGT	D35E	T105G	GAT>GAG	Missense	ENSMUSP00000021332
Vk38525_MM_V_M_MYC_38923_wgs	12	71952046	G	T	Daam1	1	G	T	TGC	TTC	A592S	G1774T	GCT>TCT	Missense	ENSMUSP00000082406
Vk38525_MM_V_M_MYC_38923_wgs	12	74976665	T	G	Kcnh5	-1	A	C	AAG	ACG	K543T	A1628C	AAG>ACG	Missense	ENSMUSP00000046864
Vk38525_MM_V_M_MYC_38923_wgs	13	23544821	A	G	Hist1h3f	1	A	G	CAT	CGT	I113V	A337G	ATC>GTC	Missense	ENSMUSP00000074994
Vk38525_MM_V_M_MYC_38923_wgs	13	23562034	C	G	Hist1h3e	-1	G	C	TGC	TCC	C111S	G332C	TGC>TCC	Missense	ENSMUSP00000100739
Vk38525_MM_V_M_MYC_38923_wgs	13	23573906	G	C	Hist1h2bf	-1	C	G	TCC	TGC	I95M	C285G	ATC>ATG	Missense	ENSMUSP00000100738
Vk38525_MM_V_M_MYC_38923_wgs	13	23621897	G	A	Hist1h1e	-1	C	T	ACC	ATC	P201S	C601T	CCA>TCA	Missense	ENSMUSP00000057308
Vk38525_MM_V_M_MYC_38923_wgs	13	23622175	T	C	Hist1h1e	-1	A	G	AAC	AGC	N108S	A323G	AAC>AGC	Missense	ENSMUSP00000057308
Vk38525_MM_V_M_MYC_38923_wgs	13	23622224	T	-	Hist1h1e	-1	.	.	.	.	.	274-274-delfrshift	.	no-SNV	ENSMUSP00000057308
Vk38525_MM_V_M_MYC_38923_wgs	13	23684486	C	G	Hist1h2bc	1	C	G	ACA	AGA	N85K	C255G	AAC>AAG	Missense	ENSMUSP00000018246
Vk38525_MM_V_M_MYC_38923_wgs	13	23751382	CTGCAGCTGGCCAT	-	Hist1h2ab	1	.	.	.	.	.	250-263-delfrshift	.	no-SNV	ENSMUSP00000077477
Vk38525_MM_V_M_MYC_38923_wgs	13	23757328	G	T	Hist1h4b	1	G	T	GGT	GTT	G103V	G308T	GGT>GTT	Missense	ENSMUSP00000100030
Vk38525_MM_V_M_MYC_38923_wgs	13	55004877	T	A	Unc5a	1	T	A	TTC	TAC	F868Y	T2603A	TTC>TAC	Missense	ENSMUSP00000026994
Vk38525_MM_V_M_MYC_38923_wgs	13	81445301	A	G	Gpr98	-1	T	C	ATA	ACA	I4189T	T12566C	ATA>ACA	Missense	ENSMUSP00000093245
Vk38525_MM_V_M_MYC_38923_wgs	13	95700792	T	C	F2rl2	1	T	C	CTG	CCG	L115P	T344C	CTG>CCG	Missense	ENSMUSP00000022182
Vk38525_MM_V_M_MYC_38923_wgs	14	50824848	-	T	Tep1	-1	.	.	.	.	.	7546-7547-insfrshift	.	no-SNV	ENSMUSP00000006444
Vk38525_MM_V_M_MYC_38923_wgs	14	55779977	-	GCGGCGAGATCGCGCGGTGGACGCCGCGCGTGGGACGCCGCCCCGCCGTATGAGCGAAACCGGCTTCACCGACGCAGTGCAGCAGCAGCCCGCAATGGCCGGCGCCGCGGAAGAGGTCGTGCTGGA	Adcy4	-1	.	.	.	.	.	738-739-insfrshift	.	no-SNV	ENSMUSP00000130530
Vk38525_MM_V_M_MYC_38923_wgs	15	46625711	T	C	4930548G14Rik	1	T	C	ATT	ACT	F86L	T256C	TTT>CTT	Missense	ENSMUSP00000059189
Vk38525_MM_V_M_MYC_38923_wgs	15	52317352	A	C	Slc30a8	1	A	C	CAG	CCG	S116R	A346C	AGT>CGT	Missense	ENSMUSP00000035257
Vk38525_MM_V_M_MYC_38923_wgs	15	77766746	C	T	Myh9	-1	G	A	GGA	GAA	E1634K	G4900A	GAA>AAA	Missense	ENSMUSP00000016771
Vk38525_MM_V_M_MYC_38923_wgs	15	81400234	T	A	Xpnpep3	1	T	A	CTG	CAG	L4Q	T11A	CTG>CAG	Missense	ENSMUSP00000132822
Vk38525_MM_V_M_MYC_38923_wgs	15	98774161	G	A	Wnt10b	-1	C	T	GCG	GTG	A225V	C674T	GCG>GTG	Missense	ENSMUSP00000023732
Vk38525_MM_V_M_MYC_38923_wgs	15	99474593	A	G	Bcdin3d	-1	T	C	TTT	TCT	F34L	T100C	TTC>CTC	Missense	ENSMUSP00000041809
Vk38525_MM_V_M_MYC_38923_wgs	15	102331792	C	T	Myg1	1	C	T	TCT	TTT	L18F	C52T	CTC>TTC	Missense	ENSMUSP00000109312
Vk38525_MM_V_M_MYC_38923_wgs	16	37511805	C	T	Gtf2e1	-1	G	A	GGA	GAA	D303N	G907A	GAC>AAC	Missense	ENSMUSP00000023525
Vk38525_MM_V_M_MYC_38923_wgs	16	45619860	T	A	Gcsam	1	T	A	CTA	CAA	Y89N	T265A	TAC>AAC	Missense	ENSMUSP00000123853
Vk38525_MM_V_M_MYC_38923_wgs	16	45620042	A	T	Gcsam	1	A	T	AAT	ATT	E149D	A447T	GAA>GAT	Missense	ENSMUSP00000123853
Vk38525_MM_V_M_MYC_38923_wgs	16	73024271	G	T	Robo1	1	G	T	TGC	TTC	A1300S	G3898T	GCC>TCC	Missense	ENSMUSP00000023600
Vk38525_MM_V_M_MYC_38923_wgs	16	96082252	A	T	Brwd1	-1	T	A	GTA	GAA	.	.	.	Essential_Splice	ENSMUSP00000117066
Vk38525_MM_V_M_MYC_38923_wgs	17	25827868	T	G	Wdr24	1	T	G	CTT	CGT	F632V	T1894G	TTC>GTC	Missense	ENSMUSP00000026833
Vk38525_MM_V_M_MYC_38923_wgs	17	27110552	-	AG	Itpr3	1	.	.	.	.	.	4548-4549-insfrshift	.	no-SNV	ENSMUSP00000038150
Vk38525_MM_V_M_MYC_38923_wgs	17	27110555	-	GTTGGGCCAAGCTGCGGACTTCGGAAGCGACGACAGCAAAGCCACGGCCTTGTTCACCGGCCCGTGCAGCTTCCACCGCTGCGTTCAACGCCAGGATGTTGGTCTGGAAAGCG	Itpr3	1	.	.	.	.	.	4551-4552-insfrshift	.	no-SNV	ENSMUSP00000038150
Vk38525_MM_V_M_MYC_38923_wgs	17	28067885	A	C	Tcp11	-1	T	G	ATG	AGG	M459R	T1376G	ATG>AGG	Missense	ENSMUSP00000038590
Vk38525_MM_V_M_MYC_38923_wgs	17	33066594	T	G	4921501E09Rik	-1	A	C	AAG	ACG	E411D	A1233C	GAA>GAC	Missense	ENSMUSP00000024121
Vk38525_MM_V_M_MYC_38923_wgs	17	34264818	T	A	H2-Ab1	1	T	A	ATA	AAA	I51K	T152A	ATA>AAA	Missense	ENSMUSP00000041008
Vk38525_MM_V_M_MYC_38923_wgs	17	34264938	A	G	H2-Ab1	1	A	G	CAG	CGG	Q91R	A272G	CAG>CGG	Missense	ENSMUSP00000041008
Vk38525_MM_V_M_MYC_38923_wgs	17	34284450	A	C	H2-Aa	-1	T	G	GTT	GGT	L58V	T172G	TTG>GTG	Missense	ENSMUSP00000046105
Vk38525_MM_V_M_MYC_38923_wgs	17	56125520	G	C	Sema6b	-1	C	G	ACT	AGT	T561S	C1682G	ACT>AGT	Missense	ENSMUSP00000001256
Vk38525_MM_V_M_MYC_38923_wgs	17	75359437	G	A	Ltbp1	1	G	A	TGT	TAT	C1375Y	G4124A	TGT>TAT	Missense	ENSMUSP00000001927
Vk38525_MM_V_M_MYC_38923_wgs	18	23569661	-	TATGGTCTCGCAGGTGCGCGGCGACGCCGGCTGAGCCGCCAAGCGATCAGTTCCAGCGGCCCTT	Dtna	1	.	.	.	.	.	247-248-insfrshift	.	no-SNV	ENSMUSP00000111498
Vk38525_MM_V_M_MYC_38923_wgs	18	37935204	A	T	Diap1	-1	T	A	ATT	AAT	F39I	T115A	TTT>ATT	Missense	ENSMUSP00000025337
Vk38525_MM_V_M_MYC_38923_wgs	18	77065414	T	G	Pias2	1	T	G	GTT	GGT	L7V	T19G	TTG>GTG	Missense	ENSMUSP00000110425
Vk38525_MM_V_M_MYC_38923_wgs	18	80973771	G	-	Sall3	-1	.	.	.	.	.	941-941-delfrshift	.	no-SNV	ENSMUSP00000056967
Vk38525_MM_V_M_MYC_38923_wgs	19	4292196	-	TGCACGAGATCGGCGAGCGCGAAATTCTCTTTCTCGGGCTTGACCACGCCGTATTCGAGCCGGGCCAGCTCGAACACTTCCTGCGCGAGGCGA	Adrbk1	-1	.	.	.	.	.	477-478-insfrshift	.	no-SNV	ENSMUSP00000086114
Vk38525_MM_V_M_MYC_38923_wgs	19	6048022	A	T	Syvn1	1	A	T	TAC	TTC	Y30F	A89T	TAC>TTC	Missense	ENSMUSP00000114843
Vk38525_MM_V_M_MYC_38923_wgs	19	6070776	A	T	Vps51	-1	T	A	GTG	GAG	V369E	T1106A	GTG>GAG	Missense	ENSMUSP00000123994
Vk38525_MM_V_M_MYC_38923_wgs	19	6339775	-	CCAACTACGAAAA	Men1	1	.	.	.	.	.	1456-1457-insfrshift	.	no-SNV	ENSMUSP00000109130
Vk38525_MM_V_M_MYC_38923_wgs	19	6339777	-	TGCTGGCGGAACATCGTGTCTTCGCCTTCTTCGGCTGTGTCGGCTCCGCCACCACCGCCGCGGGGGCCAAGGTGCTGAACCAGAGCGGCGCGCCAACG	Men1	1	.	.	.	.	.	1458-1459-insfrshift	.	no-SNV	ENSMUSP00000109130
Vk38525_MM_V_M_MYC_38923_wgs	19	27238785	C	G	Vldlr	1	C	G	GCA	GGA	S335R	C1005G	AGC>AGG	Missense	ENSMUSP00000127329
Vk38525_MM_V_M_MYC_38923_wgs	19	40551265	C	-	Aldh18a1	-1	.	.	.	.	.	2271-2271-delfrshift	.	no-SNV	ENSMUSP00000025979
Vk38525_MM_V_M_MYC_38923_wgs	2	37800046	G	A	Dennd1a	-1	C	T	ACC	ATC	T1014I	C3041T	ACC>ATC	Missense	ENSMUSP00000099848
Vk38525_MM_V_M_MYC_38923_wgs	2	65514630	T	C	Scn3a	-1	A	G	GAA	GGA	K505E	A1513G	AAG>GAG	Missense	ENSMUSP00000097647
Vk38525_MM_V_M_MYC_38923_wgs	2	66002489	A	G	Csrnp3	1	A	G	GAG	GGG	E124G	A371G	GAG>GGG	Missense	ENSMUSP00000117533
Vk38525_MM_V_M_MYC_38923_wgs	2	66684017	C	T	Scn7a	-1	G	A	AGT	AAT	V1138M	G3412A	GTG>ATG	Missense	ENSMUSP00000042405
Vk38525_MM_V_M_MYC_38923_wgs	2	67508042	T	A	Xirp2	1	T	A	CTG	CAG	L209Q	T626A	CTG>CAG	Missense	ENSMUSP00000028410
Vk38525_MM_V_M_MYC_38923_wgs	2	76800567	T	G	Ttn	-1	A	C	AAT	ACT	E14164D	A42492C	GAA>GAC	Missense	ENSMUSP00000097561
Vk38525_MM_V_M_MYC_38923_wgs	2	87628471	A	C	Olfr1131	1	A	C	TAT	TCT	I3L	A7C	ATA>CTA	Missense	ENSMUSP00000088214
Vk38525_MM_V_M_MYC_38923_wgs	2	122118275	C	G	Spg11	-1	G	C	AGC	ACC	A32P	G94C	GCT>CCT	Missense	ENSMUSP00000037543
Vk38525_MM_V_M_MYC_38923_wgs	2	127336789	G	C	Dusp2	1	G	C	AGC	ACC	S138T	G413C	AGC>ACC	Missense	ENSMUSP00000028846
Vk38525_MM_V_M_MYC_38923_wgs	3	14545648	T	G	Lrrcc1	1	T	G	TTC	TGC	I354M	T1062G	ATT>ATG	Missense	ENSMUSP00000126560
Vk38525_MM_V_M_MYC_38923_wgs	3	45379433	A	C	Pcdh10	1	A	C	GAC	GCC	T61P	A181C	ACC>CCC	Missense	ENSMUSP00000131073
Vk38525_MM_V_M_MYC_38923_wgs	3	57651652	A	C	Commd2	-1	T	G	ATG	AGG	M1R	T2G	ATG>AGG	Missense	ENSMUSP00000124819
Vk38525_MM_V_M_MYC_38923_wgs	3	98428326	G	A	Zfp697	1	G	A	GGC	GAC	G469D	G1406A	GGC>GAC	Missense	ENSMUSP00000136417
Vk38525_MM_V_M_MYC_38923_wgs	3	109527479	A	G	Vav3	1	A	G	AAG	AGG	K442R	A1325G	AAG>AGG	Missense	ENSMUSP00000036270
Vk38525_MM_V_M_MYC_38923_wgs	3	126439227	A	G	Arsj	1	A	G	CAA	CGA	N541D	A1621G	AAC>GAC	Missense	ENSMUSP00000091511
Vk38525_MM_V_M_MYC_38923_wgs	4	32729995	G	A	Mdn1	1	G	A	TGT	TAT	C2779Y	G8336A	TGT>TAT	Missense	ENSMUSP00000071569
Vk38525_MM_V_M_MYC_38923_wgs	4	33161755	G	A	Gabrr1	1	G	A	CGT	CAT	V360M	G1078A	GTG>ATG	Missense	ENSMUSP00000029947
Vk38525_MM_V_M_MYC_38923_wgs	4	48452061	T	A	Tex10	-1	A	T	TAG	TTG	.	.	.	Essential_Splice	ENSMUSP00000030030
Vk38525_MM_V_M_MYC_38923_wgs	4	57568408	C	G	Gm20459	1	C	G	GCC	GGC	A13G	C38G	GCC>GGC	Missense	ENSMUSP00000095674
Vk38525_MM_V_M_MYC_38923_wgs	4	57568408	C	G	Palm2	1	C	G	GCC	GGC	A13G	C38G	GCC>GGC	Missense	ENSMUSP00000099969
Vk38525_MM_V_M_MYC_38923_wgs	4	63324450	-	C	Col27a1	1	.	.	.	.	.	4675-4676-insfrshift	.	no-SNV	ENSMUSP00000043816
Vk38525_MM_V_M_MYC_38923_wgs	4	97777978	C	T	Nfia	1	C	T	CCG	CTG	P4L	C11T	CCG>CTG	Missense	ENSMUSP00000074899
Vk38525_MM_V_M_MYC_38923_wgs	4	120529227	C	T	Scmh1	1	C	T	TCA	TTA	H655Y	C1963T	CAC>TAC	Missense	ENSMUSP00000101908
Vk38525_MM_V_M_MYC_38923_wgs	4	143696971	T	C	Gm13089	-1	A	G	TAT	TGT	Y416C	A1247G	TAT>TGT	Missense	ENSMUSP00000073224
Vk38525_MM_V_M_MYC_38923_wgs	5	5622025	A	C	A330021E22Rik	-1	T	G	TTA	TGA	F294L	T882G	TTT>TTG	Missense	ENSMUSP00000053206
Vk38525_MM_V_M_MYC_38923_wgs	5	25377252	G	A	Kmt2c	-1	C	T	ACG	ATG	R443*	C1327T	CGA>TGA	Nonsense	ENSMUSP00000043874
Vk38525_MM_V_M_MYC_38923_wgs	5	67017668	T	C	Limch1	1	T	C	TTG	TCG	L677S	T2030C	TTG>TCG	Missense	ENSMUSP00000112651
Vk38525_MM_V_M_MYC_38923_wgs	5	90768610	T	C	Ppbp	1	T	C	TTC	TCC	F3S	T8C	TTC>TCC	Missense	ENSMUSP00000031319
Vk38525_MM_V_M_MYC_38923_wgs	5	135339564	A	C	Fkbp6	-1	T	G	ATG	AGG	Y269*	T807G	TAT>TAG	Nonsense	ENSMUSP00000043193
Vk38525_MM_V_M_MYC_38923_wgs	5	147526659	T	A	Pan3	1	T	A	ATA	AAA	Y518N	T1552A	TAT>AAT	Missense	ENSMUSP00000135367
Vk38525_MM_V_M_MYC_38923_wgs	6	83802361	-	G	Nagk	1	.	.	.	.	.	991-992-insfrshift	.	no-SNV	ENSMUSP00000109482
Vk38525_MM_V_M_MYC_38923_wgs	6	123637897	C	T	Vmn2r22	-1	G	A	TGC	TAC	A245T	G733A	GCA>ACA	Missense	ENSMUSP00000132043
Vk38525_MM_V_M_MYC_38923_wgs	7	11162198	C	T	Zscan4d	-1	G	A	AGA	AAA	R415K	G1244A	AGA>AAA	Missense	ENSMUSP00000066504
Vk38525_MM_V_M_MYC_38923_wgs	7	28894557	C	T	Actn4	-1	G	A	AGA	AAA	D842N	G2524A	GAC>AAC	Missense	ENSMUSP00000066068
Vk38525_MM_V_M_MYC_38923_wgs	7	41458904	G	T	Gm20449	-1	C	A	GCT	GAT	A14D	C41A	GCT>GAT	Missense	ENSMUSP00000092110
Vk38525_MM_V_M_MYC_38923_wgs	7	106753055	T	C	Olfr698	-1	A	G	GAG	GGG	E111G	A332G	GAG>GGG	Missense	ENSMUSP00000074509
Vk38525_MM_V_M_MYC_38923_wgs	7	111052414	G	A	Ctr9	1	G	A	GGC	GAC	G947D	G2840A	GGC>GAC	Missense	ENSMUSP00000005749
Vk38525_MM_V_M_MYC_38923_wgs	7	125331880	A	G	4933440M02Rik	-1	T	C	CTC	CCC	L45P	T134C	CTC>CCC	Missense	ENSMUSP00000058153
Vk38525_MM_V_M_MYC_38923_wgs	7	127322548	G	A	Itgal	1	G	A	GGA	GAA	E807K	G2419A	GAA>AAA	Missense	ENSMUSP00000113396
Vk38525_MM_V_M_MYC_38923_wgs	7	128010363	C	T	Trim72	1	C	T	GCC	GTC	P446S	C1336T	CCC>TCC	Missense	ENSMUSP00000101855
Vk38525_MM_V_M_MYC_38923_wgs	7	141087689	-	A	Pkp3	1	.	.	.	.	.	1401-1402-insfrshift	.	no-SNV	ENSMUSP00000101654
Vk38525_MM_V_M_MYC_38923_wgs	7	141087693	C	-	Pkp3	1	.	.	.	.	.	1406-1406-delfrshift	.	no-SNV	ENSMUSP00000101654
Vk38525_MM_V_M_MYC_38923_wgs	8	124862954	A	C	2810004N23Rik	-1	T	G	TTC	TGC	S7A	T19G	TCG>GCG	Missense	ENSMUSP00000034465
Vk38525_MM_V_M_MYC_38923_wgs	9	39550286	G	A	Olfr958	-1	C	T	GCA	GTA	A195V	C584T	GCA>GTA	Missense	ENSMUSP00000049930
Vk38525_MM_V_M_MYC_38923_wgs	9	40022416	T	G	Olfr981	1	T	G	CTC	CGC	S8A	T22G	TCT>GCT	Missense	ENSMUSP00000057952
Vk38525_MM_V_M_MYC_38923_wgs	9	53440139	CA	AG	Atm	-1	.	.	.	.	.	8908-8909-mnv	.	no-SNV	ENSMUSP00000113388
Vk38525_MM_V_M_MYC_38923_wgs	9	57628056	A	T	Csk	-1	T	A	ATG	AAG	M302K	T905A	ATG>AAG	Missense	ENSMUSP00000034863
Vk38525_MM_V_M_MYC_38923_wgs	9	108740754	A	T	Prkar2a	1	A	T	AAT	ATT	I287F	A859T	ATC>TTC	Missense	ENSMUSP00000035220
Vk38525_MM_V_M_MYC_38923_wgs	9	112136675	T	A	Arpp21	-1	A	T	GAG	GTG	E376V	A1127T	GAG>GTG	Missense	ENSMUSP00000125684
Vk38525_MM_V_M_MYC_38923_wgs	X	10718606	T	C	Mid1ip1	1	T	C	CTG	CCG	L126P	T377C	CTG>CCG	Missense	ENSMUSP00000111186
Vk38525_MM_V_M_MYC_38923_wgs	X	37127104	T	C	Nkap	1	T	C	GTG	GCG	C37R	T109C	TGT>CGT	Missense	ENSMUSP00000016553
Vk38525_MM_V_M_MYC_38923_wgs	X	49784661	G	A	Igsf1	-1	C	T	TCG	TTG	S991L	C2972T	TCG>TTG	Missense	ENSMUSP00000033442
Vk38525_MM_V_M_MYC_38923_wgs	X	154887552	A	G	Gm16390	-1	T	C	GTT	GCT	V57A	T170C	GTT>GCT	Missense	ENSMUSP00000094615
Vk38862_MM_V_F_MYC_39683_wgs	1	17728738	A	C	Crispld1	1	A	C	TAA	TCA	N28H	A82C	AAT>CAT	Missense	ENSMUSP00000124095
Vk38862_MM_V_F_MYC_39683_wgs	1	20117383	T	G	Pkhd1	-1	A	C	AAG	ACG	K3567T	A10700C	AAG>ACG	Missense	ENSMUSP00000085794
Vk38862_MM_V_F_MYC_39683_wgs	1	75429518	G	A	Speg	1	G	A	CGC	CAC	A3090T	G9268A	GCT>ACT	Missense	ENSMUSP00000084361
Vk38862_MM_V_F_MYC_39683_wgs	1	131830775	T	-	Slc41a1	1	.	.	.	.	.	154-154-delfrshift	.	no-SNV	ENSMUSP00000083747
Vk38862_MM_V_F_MYC_39683_wgs	1	186704736	A	C	Tgfb2	-1	T	G	ATC	AGC	H13Q	T39G	CAT>CAG	Missense	ENSMUSP00000043849
Vk38862_MM_V_F_MYC_39683_wgs	10	74466342	G	T	Pcdh15	1	G	T	AGA	ATA	D943Y	G2827T	GAT>TAT	Missense	ENSMUSP00000101066
Vk38862_MM_V_F_MYC_39683_wgs	11	5628565	A	G	Ankrd36	1	A	G	AAC	AGC	N586S	A1757G	AAC>AGC	Missense	ENSMUSP00000105482
Vk38862_MM_V_F_MYC_39683_wgs	11	48837651	T	G	Trim7	1	T	G	GTC	GGC	V42G	T125G	GTC>GGC	Missense	ENSMUSP00000039011
Vk38862_MM_V_F_MYC_39683_wgs	11	62714657	C	T	Zfp287	-1	G	A	GGA	GAA	E475K	G1423A	GAG>AAG	Missense	ENSMUSP00000114531
Vk38862_MM_V_F_MYC_39683_wgs	11	118276143	C	A	Usp36	-1	G	T	TGC	TTC	A303S	G907T	GCT>TCT	Missense	ENSMUSP00000101903
Vk38862_MM_V_F_MYC_39683_wgs	11	118276175	T	C	Usp36	-1	A	G	GAT	GGT	D292G	A875G	GAT>GGT	Missense	ENSMUSP00000101903
Vk38862_MM_V_F_MYC_39683_wgs	12	55491224	A	G	Nfkbia	-1	T	C	CTA	CCA	L148P	T443C	CTA>CCA	Missense	ENSMUSP00000021413
Vk38862_MM_V_F_MYC_39683_wgs	12	55709016	ATTCTTAGTGGAGG	-	Ralgapa1	-1	.	.	.	.	.	3361-3374-delfrshift	.	no-SNV	ENSMUSP00000106315
Vk38862_MM_V_F_MYC_39683_wgs	12	66716723	T	C	Mdga2	-1	A	G	GAT	GGT	I200V	A598G	ATC>GTC	Missense	ENSMUSP00000046761
Vk38862_MM_V_F_MYC_39683_wgs	12	66716723	T	C	MDGA2	-1	A	G	GAT	GGT	I269V	A805G	ATC>GTC	Missense	ENSMUSP00000137155
Vk38862_MM_V_F_MYC_39683_wgs	13	92354761	A	T	Msh3	-1	T	A	GTA	GAA	.	.	.	Essential_Splice	ENSMUSP00000022220
Vk38862_MM_V_F_MYC_39683_wgs	13	117602979	G	T	Hcn1	1	G	T	AGC	ATC	Q92H	G276T	CAG>CAT	Missense	ENSMUSP00000006991
Vk38862_MM_V_F_MYC_39683_wgs	14	79619745	T	C	Sugt1	1	T	C	ATG	ACG	W225R	T673C	TGG>CGG	Missense	ENSMUSP00000052942
Vk38862_MM_V_F_MYC_39683_wgs	15	8518911	C	G	Gm2310	-1	G	C	AGA	ACA	.	.	.	Essential_Splice	ENSMUSP00000136829
Vk38862_MM_V_F_MYC_39683_wgs	15	102407867	G	A	Sp1	1	G	A	CGC	CAC	A35T	G103A	GCC>ACC	Missense	ENSMUSP00000132401
Vk38862_MM_V_F_MYC_39683_wgs	17	32524945	G	A	Cyp4f17	1	G	A	AGA	AAA	E366K	G1096A	GAG>AAG	Missense	ENSMUSP00000129514
Vk38862_MM_V_F_MYC_39683_wgs	17	84566150	-	TGTGCTCTTCCGATCTGTGT	Plekhh2	1	.	.	.	.	.	861-862-insfrshift	.	no-SNV	ENSMUSP00000039628
Vk38862_MM_V_F_MYC_39683_wgs	19	22986990	G	A	Trpm3	1	G	A	CGC	CAC	R1283H	G3848A	CGC>CAC	Missense	ENSMUSP00000097164
Vk38862_MM_V_F_MYC_39683_wgs	2	25569081	G	A	Mamdc4	-1	C	T	CCT	CTT	P230L	C689T	CCT>CTT	Missense	ENSMUSP00000092735
Vk38862_MM_V_F_MYC_39683_wgs	2	31405790	G	A	Hmcn2	1	G	A	GGA	GAA	G2630E	G7889A	GGA>GAA	Missense	ENSMUSP00000109160
Vk38862_MM_V_F_MYC_39683_wgs	2	40903070	T	C	Lrp1b	-1	A	G	TAG	TGG	R2676G	A8026G	AGG>GGG	Missense	ENSMUSP00000054275
Vk38862_MM_V_F_MYC_39683_wgs	2	86890384	T	C	Olfr1097	-1	A	G	TAC	TGC	T264A	A790G	ACG>GCG	Missense	ENSMUSP00000107202
Vk38862_MM_V_F_MYC_39683_wgs	2	110620393	T	C	Slc5a12	1	T	C	GTT	GCT	V311A	T932C	GTT>GCT	Missense	ENSMUSP00000047340
Vk38862_MM_V_F_MYC_39683_wgs	2	125579690	A	C	Cep152	-1	T	G	CTT	CGT	L1040R	T3119G	CTT>CGT	Missense	ENSMUSP00000087208
Vk38862_MM_V_F_MYC_39683_wgs	3	27429003	G	T	Fndc3b	-1	C	A	GCC	GAC	S1015R	C3045A	AGC>AGA	Missense	ENSMUSP00000041495
Vk38862_MM_V_F_MYC_39683_wgs	3	51493426	T	A	Rab33b	1	T	A	GTG	GAG	V107E	T320A	GTG>GAG	Missense	ENSMUSP00000063054
Vk38862_MM_V_F_MYC_39683_wgs	4	58847050	G	A	AI314180	-1	C	T	CCC	CTC	P504L	C1511T	CCC>CTC	Missense	ENSMUSP00000099953
Vk38862_MM_V_F_MYC_39683_wgs	4	65316223	C	G	Pappa	1	C	G	GCT	GGT	L1422V	C4264G	CTC>GTC	Missense	ENSMUSP00000081545
Vk38862_MM_V_F_MYC_39683_wgs	4	145156386	T	C	Vps13d	-1	A	G	AAT	AGT	N879S	A2636G	AAT>AGT	Missense	ENSMUSP00000043240
Vk38862_MM_V_F_MYC_39683_wgs	5	143253295	G	A	Zfp316	-1	C	T	GCT	GTT	L990F	C2968T	CTC>TTC	Missense	ENSMUSP00000125416
Vk38862_MM_V_F_MYC_39683_wgs	6	41684539	C	T	1700034O15Rik	1	C	T	GCT	GTT	L8F	C22T	CTC>TTC	Missense	ENSMUSP00000031900
Vk38862_MM_V_F_MYC_39683_wgs	7	10748671	T	G	Vmn1r71	-1	A	C	TAT	TCT	Y30S	A89C	TAT>TCT	Missense	ENSMUSP00000078116
Vk38862_MM_V_F_MYC_39683_wgs	7	11006836	A	T	Zscan4c	1	A	T	AAG	ATG	K94M	A281T	AAG>ATG	Missense	ENSMUSP00000118506
Vk38862_MM_V_F_MYC_39683_wgs	7	22843138	A	C	Vmn1r159	-1	T	G	TTA	TGA	I156M	T468G	ATT>ATG	Missense	ENSMUSP00000129692
Vk38862_MM_V_F_MYC_39683_wgs	7	25349667	C	A	Megf8	1	C	A	GCT	GAT	L1730I	C5188A	CTT>ATT	Missense	ENSMUSP00000122192
Vk38862_MM_V_F_MYC_39683_wgs	7	45001738	G	T	Irf3	1	G	T	GGA	GTA	E343*	G1027T	GAA>TAA	Nonsense	ENSMUSP00000003284
Vk38862_MM_V_F_MYC_39683_wgs	7	47981061	C	G	Mrgpra4	-1	G	C	TGT	TCT	C264S	G791C	TGT>TCT	Missense	ENSMUSP00000084327
Vk38862_MM_V_F_MYC_39683_wgs	7	131083818	G	C	Dmbt1	1	G	C	AGT	ACT	.	.	.	Essential_Splice	ENSMUSP00000081556
Vk38862_MM_V_F_MYC_39683_wgs	7	141639640	C	T	Muc6	-1	G	A	GGC	GAC	A1642T	G4924A	GCC>ACC	Missense	ENSMUSP00000049941
Vk38862_MM_V_F_MYC_39683_wgs	8	3584223	T	C	C330021F23Rik	1	T	C	CTT	CCT	L132P	T395C	CTT>CCT	Missense	ENSMUSP00000123235
Vk38862_MM_V_F_MYC_39683_wgs	9	3021225	TGATTTTCAGTTTTCTTGCTATATTCCAAGTCCTACAGTGTGCATTTCTCATTTTTCACGTTTTTAAGTGATTTTGTCATTTTTCAATTTGTCAACTGCATGTTTCTCATTTTCCA	-	Gm10719	1	.	.	.	.	.	550-556-delfrshift	.	no-SNV	ENSMUSP00000096646
Vk38862_MM_V_F_MYC_39683_wgs	9	19783594	A	G	Olfr58	1	A	G	CAT	CGT	I154V	A460G	ATT>GTT	Missense	ENSMUSP00000078603
Vk38862_MM_V_F_MYC_39683_wgs	9	19845707	A	T	Olfr860	-1	T	A	ATT	AAT	I304N	T911A	ATT>AAT	Missense	ENSMUSP00000130735
Vk38862_MM_V_F_MYC_39683_wgs	9	73540236	T	A	Unc13c	-1	A	T	AAG	ATG	K1894M	A5681T	AAG>ATG	Missense	ENSMUSP00000139027
Vk38862_MM_V_F_MYC_39683_wgs	9	114405700	G	-	Tmppe	1	.	.	.	.	.	1066-1066-delfrshift	.	no-SNV	ENSMUSP00000107451
Vk38862_MM_V_F_MYC_39683_wgs	X	7573957	G	A	Ppp1r3f	-1	C	T	TCC	TTC	P98S	C292T	CCC>TCC	Missense	ENSMUSP00000122903
Vk38862_MM_V_F_MYC_39683_wgs	X	49684395	A	C	Olfr1320	1	A	C	CAA	CCA	K298Q	A892C	AAA>CAA	Missense	ENSMUSP00000094186
Vk38862_MM_V_F_MYC_39683_wgs	X	57273977	T	G	Arhgef6	-1	A	C	GAA	GCA	N345H	A1033C	AAC>CAC	Missense	ENSMUSP00000033468
Vk38862_MM_V_F_MYC_39683_wgs	X	106107202	G	A	Atp7a	1	G	A	TGA	TAA	D1036N	G3106A	GAT>AAT	Missense	ENSMUSP00000058840
Vk38862_MM_V_F_MYC_39683_wgs	X	127062211	T	G	Gm382	1	T	G	ATC	AGC	I673S	T2018G	ATC>AGC	Missense	ENSMUSP00000094056
Vk38862_MM_V_F_MYC_39683_wgs	X	154339844	A	C	4930524N10Rik	-1	T	G	TTG	TGG	W67G	T199G	TGG>GGG	Missense	ENSMUSP00000080966
Vk38862_MM_V_F_MYC_39683_wgs	X	167307602	C	T	Tlr7	-1	G	A	CGT	CAT	R296H	G887A	CGT>CAT	Missense	ENSMUSP00000107787
Vk38975_MM_V_M_MYC_40066_wgs	1	74904021	C	T	Ccdc108	-1	G	A	CGG	CAG	R1615Q	G4844A	CGG>CAG	Missense	ENSMUSP00000092440
Vk38975_MM_V_M_MYC_40066_wgs	10	112182476	A	G	Caps2	1	A	G	GAT	GGT	D177G	A530G	GAT>GGT	Missense	ENSMUSP00000129887
Vk38975_MM_V_M_MYC_40066_wgs	10	112215517	A	T	Caps2	1	A	T	AAT	ATT	E564D	A1692T	GAA>GAT	Missense	ENSMUSP00000129887
Vk38975_MM_V_M_MYC_40066_wgs	10	128463770	ACAGGTAATATACAAGCACATCCCCCATCCATTTCCCTCCCTTCGTTAAGAGTACAAAATAGCTCTTCCTCATCTTGTCTATGTCTCCTCTTC	-	Smarcc2	1	.	.	.	.	.	396-399-delfrshift	.	no-SNV	ENSMUSP00000100868
Vk38975_MM_V_M_MYC_40066_wgs	11	86586552	A	G	Vmp1	-1	T	C	GTA	GCA	Y341H	T1021C	TAC>CAC	Missense	ENSMUSP00000018315
Vk38975_MM_V_M_MYC_40066_wgs	11	90035433	G	A	Tmem100	1	G	A	AGT	AAT	V29I	G85A	GTT>ATT	Missense	ENSMUSP00000090464
Vk38975_MM_V_M_MYC_40066_wgs	11	102046966	C	-	Cd300lg	1	.	.	.	.	.	621-621-delfrshift	.	no-SNV	ENSMUSP00000102782
Vk38975_MM_V_M_MYC_40066_wgs	12	81958797	T	C	Pcnx	1	T	C	ATA	ACA	Y1103H	T3307C	TAT>CAT	Missense	ENSMUSP00000021567
Vk38975_MM_V_M_MYC_40066_wgs	13	81496297	T	C	Gpr98	-1	A	G	AAT	AGT	N3169S	A9506G	AAT>AGT	Missense	ENSMUSP00000093245
Vk38975_MM_V_M_MYC_40066_wgs	15	39754381	C	T	Dcstamp	1	C	T	TCT	TTT	S62F	C185T	TCT>TTT	Missense	ENSMUSP00000022913
Vk38975_MM_V_M_MYC_40066_wgs	15	91897743	A	G	Muc19	1	A	G	AAG	AGG	K486R	A1457G	AAG>AGG	Missense	ENSMUSP00000136207
Vk38975_MM_V_M_MYC_40066_wgs	16	70401812	A	T	Gbe1	1	A	T	AAC	ATC	N131I	A392T	AAC>ATC	Missense	ENSMUSP00000132603
Vk38975_MM_V_M_MYC_40066_wgs	17	71036413	G	A	Myom1	1	G	A	CGC	CAC	A202T	G604A	GCA>ACA	Missense	ENSMUSP00000072945
Vk38975_MM_V_M_MYC_40066_wgs	18	60925845	-	CCTTCTCTGTGGTGCGCAGGTGTGTGAAGGTGCTGGCTGGTCAGGAGTATGCTGCCAAGATTA	Camk2a	1	.	.	.	.	.	NA	.	no-SNV	ENSMUSP00000025519
Vk38975_MM_V_M_MYC_40066_wgs	19	9984686	GTGAGTATCGGAAACGTGGGATGAGTGGAGGAGATGATTTGCCGCAGGACTTGGGAGAGCTGACCAGTAACTTTGTCCCATGTTCTCTTTCCTAG	-	Fth1	1	.	.	.	.	.	NA	.	no-SNV	ENSMUSP00000025563
Vk38975_MM_V_M_MYC_40066_wgs	2	38354711	G	A	Lhx2	1	G	A	AGC	AAC	A196T	G586A	GCT>ACT	Missense	ENSMUSP00000000253
Vk38975_MM_V_M_MYC_40066_wgs	2	105394739	C	A	Rcn1	-1	G	T	GGA	GTA	D124Y	G370T	GAC>TAC	Missense	ENSMUSP00000006128
Vk38975_MM_V_M_MYC_40066_wgs	2	164837256	AGGTATGCGGGGGTATGAGCTCTCCCTTGGGGGAGCTGGTGGGCTAGAGAATTAAAGCCCCTCTCATCCTATGTCCATGCCCTCCCTACCCCCCCCCCC	-	Ctsa	1	.	.	.	.	.	983-984-delfrshift	.	no-SNV	ENSMUSP00000017904
Vk38975_MM_V_M_MYC_40066_wgs	3	27226126	G	A	Nceh1	1	G	A	CGT	CAT	V141I	G421A	GTC>ATC	Missense	ENSMUSP00000045864
Vk38975_MM_V_M_MYC_40066_wgs	3	53654229	T	A	Frem2	-1	A	T	AAG	ATG	E952D	A2856T	GAA>GAT	Missense	ENSMUSP00000088670
Vk38975_MM_V_M_MYC_40066_wgs	5	145709116	A	C	Cyp3a41a	-1	T	G	ATC	AGC	S121A	T361G	TCT>GCT	Missense	ENSMUSP00000091659
Vk38975_MM_V_M_MYC_40066_wgs	7	10088016	T	G	Vmn2r51	-1	A	C	AAG	ACG	S581R	A1741C	AGC>CGC	Missense	ENSMUSP00000092459
Vk38975_MM_V_M_MYC_40066_wgs	7	12041759	G	T	Vmn1r77	1	G	T	GGC	GTC	G154V	G461T	GGC>GTC	Missense	ENSMUSP00000130869
Vk38975_MM_V_M_MYC_40066_wgs	9	21233652	C	T	Keap1	-1	G	A	CGC	CAC	R354H	G1061A	CGC>CAC	Missense	ENSMUSP00000131029
Vk38975_MM_V_M_MYC_40066_wgs	9	115251781	G	A	Stt3b	-1	C	T	GCC	GTC	A596V	C1787T	GCC>GTC	Missense	ENSMUSP00000035010
Vk38975_MM_V_M_MYC_40066_wgs	9	118559224	G	A	Golga4	1	G	A	CGT	CAT	V1805I	G5413A	GTT>ATT	Missense	ENSMUSP00000081880
Vk38975_MM_V_M_MYC_40066_wgs	X	20935545	-	TCATCGTCGCATCGGCGGCCTTCCACTCGGCGCCGGCCTGCTGGTTCATCGCGGTCTGCGTCTGCGCAGCCGCGGGGCCGGCAAGTAGCAGTGCGGCGGCGAGGGCAT	Elk1	-1	.	.	.	.	.	1195-1196-insfrshift	.	no-SNV	ENSMUSP00000009550
Vk38975_MM_V_M_MYC_40066_wgs	X	78126131	G	T	Gm5938	1	G	T	TGT	TTT	V63L	G187T	GTA>TTA	Missense	ENSMUSP00000109664
Vk39227_MM_V_M_MYC.mCRBNnull.hCRBN_39482_wgs	1	14889482	T	C	Trpa1	-1	A	G	AAT	AGT	N660S	A1979G	AAT>AGT	Missense	ENSMUSP00000043594
Vk39227_MM_V_M_MYC.mCRBNnull.hCRBN_39482_wgs	1	30804664	A	G	Phf3	-1	T	C	TTT	TCT	F1738S	T5213C	TTT>TCT	Missense	ENSMUSP00000085650
Vk39227_MM_V_M_MYC.mCRBNnull.hCRBN_39482_wgs	1	34819770	CTGTGGGGAAAACAGAGACAACTGCCAAAGGGTCCCAGGGCTGTAGGGAGATGATGGAGCCAGCCCTCCCCCAGGTGTAGGGCATGCCCAAGCATAC	-	Fam168b	-1	.	.	.	.	.	NA	.	no-SNV	ENSMUSP00000131720
Vk39227_MM_V_M_MYC.mCRBNnull.hCRBN_39482_wgs	1	53434114	T	C	Dnah7a	-1	A	G	CAG	CGG	.	.	.	Essential_Splice	ENSMUSP00000092571
Vk39227_MM_V_M_MYC.mCRBNnull.hCRBN_39482_wgs	1	54040264	T	C	Hecw2	-1	A	G	CAT	CGT	I77V	A229G	ATT>GTT	Missense	ENSMUSP00000113283
Vk39227_MM_V_M_MYC.mCRBNnull.hCRBN_39482_wgs	1	55696039	G	C	Plcl1	1	G	C	TGG	TCG	G180R	G538C	GGC>CGC	Missense	ENSMUSP00000037854
Vk39227_MM_V_M_MYC.mCRBNnull.hCRBN_39482_wgs	1	66675001	G	A	Unc80	1	G	A	AGC	AAC	S2834N	G8501A	AGC>AAC	Missense	ENSMUSP00000053692
Vk39227_MM_V_M_MYC.mCRBNnull.hCRBN_39482_wgs	1	72711777	T	A	Rpl37a	1	T	A	GTA	GAA	Y37N	T109A	TAC>AAC	Missense	ENSMUSP00000058919
Vk39227_MM_V_M_MYC.mCRBNnull.hCRBN_39482_wgs	1	75252845	CTGCACAGAACTCACAAATGACCTTCTGGCCCCAGGACTCTGCCACCCAGCCCGAACCAGGAGCCCCACTCCTCCCCATCCCCTACTCCCCACCCTCCACCTCCCACCCCCAGCCTCGAACTGCTCCTAGCAGAGTGTGGGGCCAAGTTGGCCCACGACTCGCTTAC	-	Ptprn	-1	.	.	.	.	.	NA	.	no-SNV	ENSMUSP00000027404
Vk39227_MM_V_M_MYC.mCRBNnull.hCRBN_39482_wgs	1	83277521	T	C	Sphkap	-1	A	G	CAA	CGA	N836D	A2506G	AAT>GAT	Missense	ENSMUSP00000124872
Vk39227_MM_V_M_MYC.mCRBNnull.hCRBN_39482_wgs	1	84762030	CTTCATGAATACAAAGAAGACAAATTATTATGCTGTGGTTTACCAATTCAACAATATGAAAAATGTATTATCAAAGATAACAGACTCAC	-	Trip12	-1	.	.	.	.	.	NA	.	no-SNV	ENSMUSP00000027421
Vk39227_MM_V_M_MYC.mCRBNnull.hCRBN_39482_wgs	1	116428537	A	C	Cntnap5a	1	A	C	GAT	GCT	D767A	A2300C	GAT>GCT	Missense	ENSMUSP00000035732
Vk39227_MM_V_M_MYC.mCRBNnull.hCRBN_39482_wgs	1	128178990	AGGTAATTTTGAGAAAAATGGACATTATTTTAGGTGCAAGCTTTAAATGTACCAATAGTTCATTTTCCTAATAATCAATTGGTTTTTTCCTCTTT	-	R3hdm1	1	.	.	.	.	.	806-807-delfrshift	.	no-SNV	ENSMUSP00000043103
Vk39227_MM_V_M_MYC.mCRBNnull.hCRBN_39482_wgs	1	130706448	T	C	Pfkfb2	-1	A	G	GAT	GGT	D164G	A491G	GAT>GGT	Missense	ENSMUSP00000066426
Vk39227_MM_V_M_MYC.mCRBNnull.hCRBN_39482_wgs	1	131763902	A	G	Slc26a9	1	A	G	CAG	CGG	S628G	A1882G	AGT>GGT	Missense	ENSMUSP00000036916
Vk39227_MM_V_M_MYC.mCRBNnull.hCRBN_39482_wgs	1	133098664	T	C	Pik3c2b	1	T	C	CTG	CCG	C1183R	T3547C	TGC>CGC	Missense	ENSMUSP00000076911
Vk39227_MM_V_M_MYC.mCRBNnull.hCRBN_39482_wgs	1	139040024	T	C	Dennd1b	1	T	C	GTT	GCT	F51L	T151C	TTC>CTC	Missense	ENSMUSP00000127580
Vk39227_MM_V_M_MYC.mCRBNnull.hCRBN_39482_wgs	1	163024687	A	C	Mroh9	-1	T	G	CTT	CGT	L811R	T2432G	CTT>CGT	Missense	ENSMUSP00000094365
Vk39227_MM_V_M_MYC.mCRBNnull.hCRBN_39482_wgs	1	168431347	A	G	Pbx1	-1	T	C	ATC	ACC	I53T	T158C	ATC>ACC	Missense	ENSMUSP00000135516
Vk39227_MM_V_M_MYC.mCRBNnull.hCRBN_39482_wgs	1	180235924	A	G	Psen2	-1	T	C	CTA	CCA	Y185H	T553C	TAC>CAC	Missense	ENSMUSP00000106735
Vk39227_MM_V_M_MYC.mCRBNnull.hCRBN_39482_wgs	10	56180596	T	C	Tbc1d32	-1	A	G	TAT	TGT	Y416C	A1247G	TAT>TGT	Missense	ENSMUSP00000097328
Vk39227_MM_V_M_MYC.mCRBNnull.hCRBN_39482_wgs	10	63245924	T	C	Herc4	1	T	C	CTA	CCA	Y9H	T25C	TAT>CAT	Missense	ENSMUSP00000020258
Vk39227_MM_V_M_MYC.mCRBNnull.hCRBN_39482_wgs	10	75937454	GGTGAGCAGTCATTTTGGTGCATGTGGGGGTGGAGGGGTGGACCCTTCGGTACCTGCGCGGGCTGGCAGGCTGGCGAGCTGATCGGCTGATCAGCGCTTTGTGCTGTGGTTCCCTCCACA	-	Chchd10	1	.	.	.	.	.	397-397-delfrshift	.	no-SNV	ENSMUSP00000059575
Vk39227_MM_V_M_MYC.mCRBNnull.hCRBN_39482_wgs	10	79017710	C	A	Olfr1351	1	C	A	ACC	AAC	H129Q	C387A	CAC>CAA	Missense	ENSMUSP00000079555
Vk39227_MM_V_M_MYC.mCRBNnull.hCRBN_39482_wgs	10	79978320	CCTGCGGGGACACGCGGCGGGGTTGGCGTGGGTGGGGCGGGGCGGGGGCAGGGGCGCAGCGGGGGTCCTCA	-	Tmem259	-1	.	.	.	.	.	1058-1058-delfrshift	.	no-SNV	ENSMUSP00000056792
Vk39227_MM_V_M_MYC.mCRBNnull.hCRBN_39482_wgs	10	81179796	GGTATGTACTGTAGGGGCTCCTGGGCTTAGCTCTTGGGTCCTCCAGCCTTGGCAACCAGGTGACTCGATTTCCCAACTTTCCATA	-	Eef2	1	.	.	.	.	.	1150-1150-delfrshift	.	no-SNV	ENSMUSP00000046101
Vk39227_MM_V_M_MYC.mCRBNnull.hCRBN_39482_wgs	10	93990240	A	T	Vezt	-1	T	A	GTG	GAG	V303E	T908A	GTG>GAG	Missense	ENSMUSP00000113715
Vk39227_MM_V_M_MYC.mCRBNnull.hCRBN_39482_wgs	10	103200703	T	G	Lrriq1	-1	A	C	AAC	ACC	N863T	A2588C	AAC>ACC	Missense	ENSMUSP00000131419
Vk39227_MM_V_M_MYC.mCRBNnull.hCRBN_39482_wgs	10	107777256	G	C	Otogl	-1	C	G	CCT	CGT	L2032V	C6094G	CTG>GTG	Missense	ENSMUSP00000129467
Vk39227_MM_V_M_MYC.mCRBNnull.hCRBN_39482_wgs	10	129842520	T	C	Olfr812	-1	A	G	CAT	CGT	H174R	A521G	CAT>CGT	Missense	ENSMUSP00000053359
Vk39227_MM_V_M_MYC.mCRBNnull.hCRBN_39482_wgs	11	3520881	T	C	Smtn	-1	A	G	GAG	GGG	E886G	A2657G	GAG>GGG	Missense	ENSMUSP00000105638
Vk39227_MM_V_M_MYC.mCRBNnull.hCRBN_39482_wgs	11	5972726	CCTGGGGGGCAAACCCAAGTGAGGAGGGGCCCCATCCTCCATCCTCACCCTCCACAACCCCCCACCCCAACCCCCCCGGAGACTCA	-	Camk2b	-1	.	.	.	.	.	1674-1674-delfrshift	.	no-SNV	ENSMUSP00000019133
Vk39227_MM_V_M_MYC.mCRBNnull.hCRBN_39482_wgs	11	7144873	GTAAGGGATGTGGGGATTTTGTCCTTGTCCCTGAGGCTCTGGCGGTCTTCTGATGGTCTGATTATCCTCTCTCTCTCTCTCTCTCTCTCTCTCTCTCTCCCTCCCTCCCCTCTCTTCCCACACCATGCTCTCTTTCTTTCCCCGCTCCTTCTCTTCCTTCCTTCACAG	-	Adcy1	1	.	.	.	.	.	NA	.	no-SNV	ENSMUSP00000020706
Vk39227_MM_V_M_MYC.mCRBNnull.hCRBN_39482_wgs	11	17211366	C	G	Pno1	-1	G	C	GGC	GCC	A48P	G142C	GCG>CCG	Missense	ENSMUSP00000020317
Vk39227_MM_V_M_MYC.mCRBNnull.hCRBN_39482_wgs	11	52213851	A	C	Olfr1371	-1	T	G	ATC	AGC	I46S	T137G	ATC>AGC	Missense	ENSMUSP00000075241
Vk39227_MM_V_M_MYC.mCRBNnull.hCRBN_39482_wgs	11	66224980	T	A	Shisa6	-1	A	T	TAT	TTT	Y277F	A830T	TAT>TTT	Missense	ENSMUSP00000071025
Vk39227_MM_V_M_MYC.mCRBNnull.hCRBN_39482_wgs	11	67327256	A	G	Myh13	1	A	G	GAT	GGT	I52V	A154G	ATC>GTC	Missense	ENSMUSP00000104324
Vk39227_MM_V_M_MYC.mCRBNnull.hCRBN_39482_wgs	11	69089888	AGGTAAAGGGGAGGAGATGGGGACAGGTTGGGAGGGGCAGTGGGGAAGTAGGGTGTCACTGTGTCATTCACCTCCCTCTCACTCTT	-	Vamp2	1	.	.	.	.	.	281-282-delfrshift	.	no-SNV	ENSMUSP00000112611
Vk39227_MM_V_M_MYC.mCRBNnull.hCRBN_39482_wgs	11	69589204	A	G	Trp53	1	A	G	CAT	CGT	M243V	A727G	ATG>GTG	Missense	ENSMUSP00000104298
Vk39227_MM_V_M_MYC.mCRBNnull.hCRBN_39482_wgs	11	71784418	A	G	Wscd1	1	A	G	AAC	AGC	T384A	A1150G	ACC>GCC	Missense	ENSMUSP00000021168
Vk39227_MM_V_M_MYC.mCRBNnull.hCRBN_39482_wgs	11	75508658	CAGGTTGGTGTGGGCCTCTTGGGTGGAAATATTATAGAGCAGGCATTGCAGGCCAGGACCTGGATTGGTGGCTTGAGCGCTTACCCTGTCCCTGTCCCCCCCACCC	-	Prpf8	1	.	.	.	.	.	6648-6650-delinframe	.	no-SNV	ENSMUSP00000018449
Vk39227_MM_V_M_MYC.mCRBNnull.hCRBN_39482_wgs	11	77518458	C	A	Abhd15	1	C	A	ACT	AAT	L333I	C997A	CTC>ATC	Missense	ENSMUSP00000091541
Vk39227_MM_V_M_MYC.mCRBNnull.hCRBN_39482_wgs	11	77518458	C	A	Gm10392	-1	G	T	AGT	ATT	E47D	G141T	GAG>GAT	Missense	ENSMUSP00000098370
Vk39227_MM_V_M_MYC.mCRBNnull.hCRBN_39482_wgs	11	85200376	T	A	Appbp2	-1	A	T	TAT	TTT	I327F	A979T	ATT>TTT	Missense	ENSMUSP00000018625
Vk39227_MM_V_M_MYC.mCRBNnull.hCRBN_39482_wgs	11	98166822	T	C	Med1	-1	A	G	GAC	GGC	T285A	A853G	ACC>GCC	Missense	ENSMUSP00000103169
Vk39227_MM_V_M_MYC.mCRBNnull.hCRBN_39482_wgs	11	102277293	T	C	Asb16	1	T	C	GTA	GCA	.	.	.	Essential_Splice	ENSMUSP00000038450
Vk39227_MM_V_M_MYC.mCRBNnull.hCRBN_39482_wgs	11	102310234	A	G	Ubtf	-1	T	C	CTC	CCC	L335P	T1004C	CTC>CCC	Missense	ENSMUSP00000133844
Vk39227_MM_V_M_MYC.mCRBNnull.hCRBN_39482_wgs	11	103823259	-	GCGCCTTCTTCTCTCATGAGGGCCAAGAATTTCCTCACACGGTACTCAGGATCCATCTGCAGGGACAT	Nsf	-1	.	.	.	.	.	2214-2215-insfrshift	.	no-SNV	ENSMUSP00000099364
Vk39227_MM_V_M_MYC.mCRBNnull.hCRBN_39482_wgs	11	106262307	AGGTGAGATGGTATAAGCCTTAGACAAGCCAGCGAAAGGTGTGAGGCGGATGCAGGCCTACGAGCTGTGTAGCTGATCCCACTCCTTCTTTTCCC	-	Psmc5	1	.	.	.	.	.	869-870-delfrshift	.	no-SNV	ENSMUSP00000021049
Vk39227_MM_V_M_MYC.mCRBNnull.hCRBN_39482_wgs	11	107131272	A	T	Bptf	-1	T	A	GTA	GAA	.	.	.	Essential_Splice	ENSMUSP00000102374
Vk39227_MM_V_M_MYC.mCRBNnull.hCRBN_39482_wgs	11	110089942	A	C	Abca8a	-1	T	G	ATG	AGG	M90R	T269G	ATG>AGG	Missense	ENSMUSP00000097860
Vk39227_MM_V_M_MYC.mCRBNnull.hCRBN_39482_wgs	11	119156137	A	C	Tbc1d16	-1	T	G	ATC	AGC	I429S	T1286G	ATC>AGC	Missense	ENSMUSP00000048516
Vk39227_MM_V_M_MYC.mCRBNnull.hCRBN_39482_wgs	11	120816737	CCTACACAGAGCAAAGAGGGGCTGGGCTCTGACCCCTTCCGTGCCACACTCGCCTTCTCCAGTGACTGGCAGGCTGCTGGGCCCCTATCCCAGGCAGACCAGGTGCTCA	-	Fasn	-1	.	.	.	.	.	2305-2305-delfrshift	.	no-SNV	ENSMUSP00000052872
Vk39227_MM_V_M_MYC.mCRBNnull.hCRBN_39482_wgs	12	8499412	T	G	Rhob	-1	A	C	TAT	TCT	Y74S	A221C	TAT>TCT	Missense	ENSMUSP00000067013
Vk39227_MM_V_M_MYC.mCRBNnull.hCRBN_39482_wgs	12	8922194	T	A	Laptm4a	1	T	A	ATG	AAG	M79K	T236A	ATG>AAG	Missense	ENSMUSP00000020909
Vk39227_MM_V_M_MYC.mCRBNnull.hCRBN_39482_wgs	12	15815298	T	G	Trib2	-1	A	C	GAG	GCG	E68A	A203C	GAG>GCG	Missense	ENSMUSP00000020922
Vk39227_MM_V_M_MYC.mCRBNnull.hCRBN_39482_wgs	12	44564129	AGGTAAGGCATTGTTAATGAGACTTTTTCAAGTACTATATGACGTGGAACAAATTCTCCAGCTTTGCCAAAATGAATAATGATAACTTTGAACTTT	-	Nrcam	1	.	.	.	.	.	1611-1612-delfrshift	.	no-SNV	ENSMUSP00000020939
Vk39227_MM_V_M_MYC.mCRBNnull.hCRBN_39482_wgs	12	54986409	T	G	Gm20403	-1	A	C	CAA	CCA	N41H	A121C	AAT>CAT	Missense	ENSMUSP00000134012
Vk39227_MM_V_M_MYC.mCRBNnull.hCRBN_39482_wgs	12	87227039	T	G	Noxred1	-1	A	C	GAT	GCT	D76A	A227C	GAT>GCT	Missense	ENSMUSP00000021423
Vk39227_MM_V_M_MYC.mCRBNnull.hCRBN_39482_wgs	12	99388543	A	G	Foxn3	-1	T	C	CTG	CCG	C121R	T361C	TGC>CGC	Missense	ENSMUSP00000036035
Vk39227_MM_V_M_MYC.mCRBNnull.hCRBN_39482_wgs	12	100205720	-	ATGGGAATGGTTACATCAGTGCGGCAGAACTGCGCCACGTCATGACAAACTTAGGAGAAAAGCTAACAGA	Calm1	1	.	.	.	.	.	429-429-insfrshift	.	no-SNV	ENSMUSP00000001204
Vk39227_MM_V_M_MYC.mCRBNnull.hCRBN_39482_wgs	12	110695253	T	A	Hsp90aa1	-1	A	T	CAT	CTT	I110F	A328T	ATT>TTT	Missense	ENSMUSP00000091921
Vk39227_MM_V_M_MYC.mCRBNnull.hCRBN_39482_wgs	12	110695264	T	C	Hsp90aa1	-1	A	G	AAC	AGC	N106S	A317G	AAC>AGC	Missense	ENSMUSP00000091921
Vk39227_MM_V_M_MYC.mCRBNnull.hCRBN_39482_wgs	12	110695420	T	A	Hsp90aa1	-1	A	T	TAG	TTG	.	.	.	Essential_Splice	ENSMUSP00000091921
Vk39227_MM_V_M_MYC.mCRBNnull.hCRBN_39482_wgs	13	4577074	G	A	Akr1c21	1	G	A	GGA	GAA	G125E	G374A	GGA>GAA	Missense	ENSMUSP00000021628
Vk39227_MM_V_M_MYC.mCRBNnull.hCRBN_39482_wgs	13	11568570	A	C	Ryr2	-1	T	G	TTA	TGA	Y4733D	T14197G	TAT>GAT	Missense	ENSMUSP00000021750
Vk39227_MM_V_M_MYC.mCRBNnull.hCRBN_39482_wgs	13	12288528	G	T	Actn2	-1	C	A	GCT	GAT	A462D	C1385A	GCT>GAT	Missense	ENSMUSP00000067708
Vk39227_MM_V_M_MYC.mCRBNnull.hCRBN_39482_wgs	13	15725051	C	A	Gli3	1	C	A	CCC	CAC	P1008T	C3022A	CCT>ACT	Missense	ENSMUSP00000106137
Vk39227_MM_V_M_MYC.mCRBNnull.hCRBN_39482_wgs	13	21715959	A	C	Hist1h2bl	-1	T	G	ATC	AGC	I62S	T185G	ATC>AGC	Missense	ENSMUSP00000089350
Vk39227_MM_V_M_MYC.mCRBNnull.hCRBN_39482_wgs	13	21780221	C	G	Hist1h1b	-1	G	C	GGC	GCC	A112P	G334C	GCT>CCT	Missense	ENSMUSP00000079356
Vk39227_MM_V_M_MYC.mCRBNnull.hCRBN_39482_wgs	13	23622028	T	G	Hist1h1e	-1	A	C	AAA	ACA	K157T	A470C	AAA>ACA	Missense	ENSMUSP00000057308
Vk39227_MM_V_M_MYC.mCRBNnull.hCRBN_39482_wgs	13	23622232	CTCAC	-	Hist1h1e	-1	.	.	.	.	.	262-266-delfrshift	.	no-SNV	ENSMUSP00000057308
Vk39227_MM_V_M_MYC.mCRBNnull.hCRBN_39482_wgs	13	23761043	C	G	Hist1h4a	-1	G	C	GGC	GCC	A39P	G115C	GCC>CCC	Missense	ENSMUSP00000100029
Vk39227_MM_V_M_MYC.mCRBNnull.hCRBN_39482_wgs	13	23763898	T	C	Hist1h1a	1	T	C	TTG	TCG	L61S	T182C	TTG>TCG	Missense	ENSMUSP00000062030
Vk39227_MM_V_M_MYC.mCRBNnull.hCRBN_39482_wgs	13	35858197	G	A	Cdyl	1	G	A	CGC	CAC	R406H	G1217A	CGC>CAC	Missense	ENSMUSP00000074707
Vk39227_MM_V_M_MYC.mCRBNnull.hCRBN_39482_wgs	13	50472927	A	G	Gm806	1	A	G	AAT	AGT	I373V	A1117G	ATT>GTT	Missense	ENSMUSP00000094390
Vk39227_MM_V_M_MYC.mCRBNnull.hCRBN_39482_wgs	13	70604523	A	G	BC018507	-1	T	C	GTT	GCT	V1148A	T3443C	GTT>GCT	Missense	ENSMUSP00000036482
Vk39227_MM_V_M_MYC.mCRBNnull.hCRBN_39482_wgs	13	96088252	A	G	Sv2c	-1	T	C	CTA	CCA	L183P	T548C	CTA>CCA	Missense	ENSMUSP00000124473
Vk39227_MM_V_M_MYC.mCRBNnull.hCRBN_39482_wgs	13	100023650	T	C	Bdp1	-1	A	G	TAC	TGC	T2408A	A7222G	ACT>GCT	Missense	ENSMUSP00000105005
Vk39227_MM_V_M_MYC.mCRBNnull.hCRBN_39482_wgs	13	103860069	A	G	Erbb2ip	-1	T	C	GTA	GCA	.	.	.	Essential_Splice	ENSMUSP00000057956
Vk39227_MM_V_M_MYC.mCRBNnull.hCRBN_39482_wgs	13	117024204	A	T	Parp8	-1	T	A	TTA	TAA	F78L	T234A	TTT>TTA	Missense	ENSMUSP00000022239
Vk39227_MM_V_M_MYC.mCRBNnull.hCRBN_39482_wgs	14	12343756	A	G	Fezf2	-1	T	C	GTG	GCG	C330R	T988C	TGT>CGT	Missense	ENSMUSP00000022262
Vk39227_MM_V_M_MYC.mCRBNnull.hCRBN_39482_wgs	14	120404658	A	T	Mbnl2	1	A	T	TAC	TTC	T345S	A1033T	ACG>TCG	Missense	ENSMUSP00000085763
Vk39227_MM_V_M_MYC.mCRBNnull.hCRBN_39482_wgs	15	26409400	T	C	2023-03-11	1	T	C	ATG	ACG	M395T	T1184C	ATG>ACG	Missense	ENSMUSP00000118729
Vk39227_MM_V_M_MYC.mCRBNnull.hCRBN_39482_wgs	15	28459157	T	G	Dnah5	1	T	G	ATA	AGA	N4507K	T13521G	AAT>AAG	Missense	ENSMUSP00000069751
Vk39227_MM_V_M_MYC.mCRBNnull.hCRBN_39482_wgs	15	74540504	A	G	Bai1	1	A	G	AAC	AGC	N444S	A1331G	AAC>AGC	Missense	ENSMUSP00000046097
Vk39227_MM_V_M_MYC.mCRBNnull.hCRBN_39482_wgs	15	75217786	T	C	BC025446	1	T	C	CTA	CCA	Y48H	T142C	TAC>CAC	Missense	ENSMUSP00000053396
Vk39227_MM_V_M_MYC.mCRBNnull.hCRBN_39482_wgs	15	85978661	T	C	Celsr1	-1	A	G	AAT	AGT	N1390S	A4169G	AAT>AGT	Missense	ENSMUSP00000016172
Vk39227_MM_V_M_MYC.mCRBNnull.hCRBN_39482_wgs	15	95435158	CCTGAAAGACAAGATAGCAGAGAAAGGCTGTGAACACAGAGGAATCTCCTAGACACGGCAAGAATCTTGTAATGCTTGAGATAAGAATGATTCGCTTA	-	Nell2	-1	.	.	.	.	.	519-519-delfrshift	.	no-SNV	ENSMUSP00000074751
Vk39227_MM_V_M_MYC.mCRBNnull.hCRBN_39482_wgs	16	14128642	CACCTATGTTTTAACATGGGAAATGGGCAAAGAATGAGTAAAATCACTGCCACAGTAACAAGCTTTACAAAAGACTGCTTTTCTTTTTTAAAGTATCCCATCAACT	-	Marf1	-1	.	.	.	.	.	3612-3614-delinframe	.	no-SNV	ENSMUSP00000087770
Vk39227_MM_V_M_MYC.mCRBNnull.hCRBN_39482_wgs	16	15734099	TA	AT	Prkdc	1	.	.	.	.	.	6168-6169-mnv	.	no-SNV	ENSMUSP00000023352
Vk39227_MM_V_M_MYC.mCRBNnull.hCRBN_39482_wgs	16	18624465	CTGGAGAGAGAGAGAGAGAGAGAGAGAGAGAGTAGGGTGGGCATTGCTGGGGGGAGGGGGCAGTGATGCAGTGACAGGAACATCCACCCTGAGCCCAGGCACCAGGACGGCCACACAC	-	2023-09-05	-1	.	.	.	.	.	NA	.	no-SNV	ENSMUSP00000094750
Vk39227_MM_V_M_MYC.mCRBNnull.hCRBN_39482_wgs	16	33088193	T	G	Lmln	1	T	G	GTA	GGA	Y330D	T988G	TAT>GAT	Missense	ENSMUSP00000023497
Vk39227_MM_V_M_MYC.mCRBNnull.hCRBN_39482_wgs	16	34307610	T	C	Kalrn	-1	A	G	CAG	CGG	Q529R	A1586G	CAG>CGG	Missense	ENSMUSP00000076088
Vk39227_MM_V_M_MYC.mCRBNnull.hCRBN_39482_wgs	16	56823383	C	G	Tmem45a	-1	G	C	AGT	ACT	.	.	.	Essential_Splice	ENSMUSP00000023435
Vk39227_MM_V_M_MYC.mCRBNnull.hCRBN_39482_wgs	16	88778253	CC	GT	Gm5965	1	.	.	.	.	.	313-314-mnv	.	no-SNV	ENSMUSP00000009191
Vk39227_MM_V_M_MYC.mCRBNnull.hCRBN_39482_wgs	16	94502063	GATACTCTAGAAGTCTTACCACAGGTCTCCACCCG	-	Dscr3	-1	.	.	.	.	.	643-658-delfrshift	.	no-SNV	ENSMUSP00000023615
Vk39227_MM_V_M_MYC.mCRBNnull.hCRBN_39482_wgs	16	96433505	T	C	Itgb2l	-1	A	G	GAC	GGC	D262G	A785G	GAC>GGC	Missense	ENSMUSP00000109403
Vk39227_MM_V_M_MYC.mCRBNnull.hCRBN_39482_wgs	17	13236322	A	G	Smok2b	1	A	G	TAG	TGG	I456M	A1368G	ATA>ATG	Missense	ENSMUSP00000124967
Vk39227_MM_V_M_MYC.mCRBNnull.hCRBN_39482_wgs	17	29376826	A	G	Fgd2	1	A	G	CAG	CGG	.	.	.	Essential_Splice	ENSMUSP00000024810
Vk39227_MM_V_M_MYC.mCRBNnull.hCRBN_39482_wgs	17	34264968	A	G	H2-Ab1	1	A	G	GAG	GGG	E101G	A302G	GAG>GGG	Missense	ENSMUSP00000041008
Vk39227_MM_V_M_MYC.mCRBNnull.hCRBN_39482_wgs	17	34587735	G	C	Notch4	1	G	C	AGC	ACC	S1882T	G5645C	AGC>ACC	Missense	ENSMUSP00000015612
Vk39227_MM_V_M_MYC.mCRBNnull.hCRBN_39482_wgs	17	46956723	T	G	Ubr2	-1	A	C	AAG	ACG	K1026T	A3077C	AAG>ACG	Missense	ENSMUSP00000108963
Vk39227_MM_V_M_MYC.mCRBNnull.hCRBN_39482_wgs	17	47594786	A	T	Ccnd3	1	A	T	TAC	TTC	Y84F	A251T	TAC>TTC	Missense	ENSMUSP00000138220
Vk39227_MM_V_M_MYC.mCRBNnull.hCRBN_39482_wgs	17	48241506	C	T	Trem1	1	C	T	TCC	TTC	P143S	C427T	CCT>TCT	Missense	ENSMUSP00000038636
Vk39227_MM_V_M_MYC.mCRBNnull.hCRBN_39482_wgs	17	56072498	T	C	Ubxn6	-1	A	G	CAT	CGT	H115R	A344G	CAT>CGT	Missense	ENSMUSP00000019722
Vk39227_MM_V_M_MYC.mCRBNnull.hCRBN_39482_wgs	17	57055338	T	C	Slc25a23	-1	A	G	GAC	GGC	D139G	A416G	GAC>GGC	Missense	ENSMUSP00000040198
Vk39227_MM_V_M_MYC.mCRBNnull.hCRBN_39482_wgs	17	58305657	T	C	Cntnap5c	1	T	C	ATG	ACG	M897T	T2690C	ATG>ACG	Missense	ENSMUSP00000075416
Vk39227_MM_V_M_MYC.mCRBNnull.hCRBN_39482_wgs	17	84186622	T	C	Zfp36l2	-1	A	G	GAC	GGC	T196A	A586G	ACA>GCA	Missense	ENSMUSP00000050820
Vk39227_MM_V_M_MYC.mCRBNnull.hCRBN_39482_wgs	17	84186627	T	A	Zfp36l2	-1	A	T	TAC	TTC	Y194F	A581T	TAC>TTC	Missense	ENSMUSP00000050820
Vk39227_MM_V_M_MYC.mCRBNnull.hCRBN_39482_wgs	18	20041522	A	G	Dsc2	-1	T	C	ATC	ACC	S526P	T1576C	TCG>CCG	Missense	ENSMUSP00000074702
Vk39227_MM_V_M_MYC.mCRBNnull.hCRBN_39482_wgs	18	34861774	C	G	Egr1	1	C	G	GCA	GGA	H96D	C286G	CAC>GAC	Missense	ENSMUSP00000069616
Vk39227_MM_V_M_MYC.mCRBNnull.hCRBN_39482_wgs	18	35858745	AC	GT	Cxxc5	1	.	.	.	.	.	198-199-mnv	.	no-SNV	ENSMUSP00000054307
Vk39227_MM_V_M_MYC.mCRBNnull.hCRBN_39482_wgs	18	59176444	T	G	Chsy3	1	T	G	ATG	AGG	Y256*	T768G	TAT>TAG	Nonsense	ENSMUSP00000079546
Vk39227_MM_V_M_MYC.mCRBNnull.hCRBN_39482_wgs	18	77779976	CAGGTCAAAGGATGTCTTTTATAACCTGTGTACTTGCATCTTAGTGGAAATTAACAGACGCACCTTGTTTAACAGGTGGATTTTATCACATTCTGTACCA	-	Atp5a1	1	.	.	.	.	.	949-951-delinframe	.	no-SNV	ENSMUSP00000026495
Vk39227_MM_V_M_MYC.mCRBNnull.hCRBN_39482_wgs	19	4222176	A	G	Clcf1	1	A	G	AAG	AGG	S96G	A286G	AGC>GGC	Missense	ENSMUSP00000045562
Vk39227_MM_V_M_MYC.mCRBNnull.hCRBN_39482_wgs	19	5082302	G	A	Tmem151a	-1	C	T	TCT	TTT	S292F	C875T	TCT>TTT	Missense	ENSMUSP00000076321
Vk39227_MM_V_M_MYC.mCRBNnull.hCRBN_39482_wgs	19	5424276	CTGAAGACGTCAAGGAGAATCCAAAAAGGGGAGTGCCGCAGTCCCGCCCCACGCCCCTCAGCCCAACCGGCCCCTAGTAGGATAC	-	Drap1	-1	.	.	.	.	.	NA	.	no-SNV	ENSMUSP00000109304
Vk39227_MM_V_M_MYC.mCRBNnull.hCRBN_39482_wgs	19	9004084	A	C	Ahnak	1	A	C	CAA	CCA	N911H	A2731C	AAT>CAT	Missense	ENSMUSP00000090633
Vk39227_MM_V_M_MYC.mCRBNnull.hCRBN_39482_wgs	19	21279683	A	C	Zfand5	1	A	C	AAG	ACG	K142N	A426C	AAA>AAC	Missense	ENSMUSP00000025659
Vk39227_MM_V_M_MYC.mCRBNnull.hCRBN_39482_wgs	19	32758469	G	A	Pten	1	G	A	CGT	CAT	V9I	G25A	GTT>ATT	Missense	ENSMUSP00000013807
Vk39227_MM_V_M_MYC.mCRBNnull.hCRBN_39482_wgs	19	45783031	C	T	Mgea5	-1	G	A	AGC	AAC	A34T	G100A	GCT>ACT	Missense	ENSMUSP00000026243
Vk39227_MM_V_M_MYC.mCRBNnull.hCRBN_39482_wgs	19	46314333	CCTATGGGGGTGCCCATCTCGTCCTGCTCCAGTCCTGGCCTGGCCATCTCCAGCTACCTAATCCCCTCTGGCAAGCCAGCCCACTCCTGGCCCCGCCCACTCCTGGCCCCGCCCACTCCTGGCCCCGCA	-	Psd	-1	.	.	.	.	.	2401-2401-delfrshift	.	no-SNV	ENSMUSP00000093729
Vk39227_MM_V_M_MYC.mCRBNnull.hCRBN_39482_wgs	19	46314534	CTAGGGAGGGAAGGCAGGTCAGGGTGGCCTGAGGAAGGCCCGCTCCCATCCATCCCCCAGTCCCCGCACAGCCACATAC	-	Psd	-1	.	.	.	.	.	NA	.	no-SNV	ENSMUSP00000093729
Vk39227_MM_V_M_MYC.mCRBNnull.hCRBN_39482_wgs	19	56314037	T	C	Habp2	1	T	C	CTG	CCG	C295R	T883C	TGC>CGC	Missense	ENSMUSP00000077402
Vk39227_MM_V_M_MYC.mCRBNnull.hCRBN_39482_wgs	2	22399792	A	G	Myo3a	1	A	G	GAG	GGG	E653G	A1958G	GAG>GGG	Missense	ENSMUSP00000046329
Vk39227_MM_V_M_MYC.mCRBNnull.hCRBN_39482_wgs	2	23186247	A	G	Yme1l1	1	A	G	GAC	GGC	D339G	A1016G	GAC>GGC	Missense	ENSMUSP00000028117
Vk39227_MM_V_M_MYC.mCRBNnull.hCRBN_39482_wgs	2	23207912	C	T	4931423N10Rik	1	C	T	CCC	CTC	P34L	C101T	CCC>CTC	Missense	ENSMUSP00000028113
Vk39227_MM_V_M_MYC.mCRBNnull.hCRBN_39482_wgs	2	25061361	GAAGGTAGGGACTCGAGAGGTGCGTGTGGGAAGGGGGGGACCGAAGAGGGCTCTCAGGCCGCTCGAGGGTCCTAAGCAAGGAGGGTGGGTCATGCCCTTAACCCCAGACTCATGGCCTTACCCTTCCT	-	Nsmf	1	.	.	.	.	.	1422-1425-delfrshift	.	no-SNV	ENSMUSP00000097908
Vk39227_MM_V_M_MYC.mCRBNnull.hCRBN_39482_wgs	2	25468909	CCTGTGGGTAGATTGCCCTTGAAGTAAGGGACCAAGCCCCAGGATGTCTCCCAGAATTTGCCATAACCCCTTGTCTCA	-	Ptgds	-1	.	.	.	.	.	255-255-delfrshift	.	no-SNV	ENSMUSP00000109897
Vk39227_MM_V_M_MYC.mCRBNnull.hCRBN_39482_wgs	2	26203016	G	A	Lhx3	-1	C	T	CCG	CTG	R143W	C427T	CGG>TGG	Missense	ENSMUSP00000028302
Vk39227_MM_V_M_MYC.mCRBNnull.hCRBN_39482_wgs	2	26990591	T	C	Adamts13	1	T	C	GTG	GCG	C729R	T2185C	TGC>CGC	Missense	ENSMUSP00000099955
Vk39227_MM_V_M_MYC.mCRBNnull.hCRBN_39482_wgs	2	27174940	T	G	Dbh	1	T	G	CTT	CGT	F388V	T1162G	TTT>GTT	Missense	ENSMUSP00000000910
Vk39227_MM_V_M_MYC.mCRBNnull.hCRBN_39482_wgs	2	30010796	CAGGTAGGTCCTGCTGGCCTAGTGGCCTTACCCGTCCCCGTCTTGGGAACCAGGGCTTGACACTAGTATGGGCATCTTCAGCAAGTTATCTAATCCCTTTACTCCTCTTGG	-	Sptan1	1	.	.	.	.	.	4084-4086-delinframe	.	no-SNV	ENSMUSP00000109348
Vk39227_MM_V_M_MYC.mCRBNnull.hCRBN_39482_wgs	2	30013549	GGTAGGTGTCCTGCGATGGTGACAGTCCCCAGCTCTGAGAGGATGAATGTCCACATGTGAGAAGCCATACCTATTCCAGCTTCTTCTCTTATTGGAAAGAACACTCATATTTGGTCTTCACACTCA	-	Sptan1	1	.	.	.	.	.	4535-4535-delfrshift	.	no-SNV	ENSMUSP00000109348
Vk39227_MM_V_M_MYC.mCRBNnull.hCRBN_39482_wgs	2	59347803	AGGTAACAAACACCCAAGGGTAGCTGCGGCTCATGGCCTGATGAGCGATCCTCATAGCCCGAGTTCCTAATTGCAGTTAAGTGCTGGTTTTCATTTTGAGCTGTCTCTTTTAACTCCAC	-	Pkp4	1	.	.	.	.	.	3005-3006-delfrshift	.	no-SNV	ENSMUSP00000099815
Vk39227_MM_V_M_MYC.mCRBNnull.hCRBN_39482_wgs	2	63979360	A	G	Fign	-1	T	C	ATC	ACC	I522T	T1565C	ATC>ACC	Missense	ENSMUSP00000122855
Vk39227_MM_V_M_MYC.mCRBNnull.hCRBN_39482_wgs	2	65125964	C	A	Cobll1	-1	G	T	GGG	GTG	G317C	G949T	GGT>TGT	Missense	ENSMUSP00000108050
Vk39227_MM_V_M_MYC.mCRBNnull.hCRBN_39482_wgs	2	70314431	C	G	Myo3b	1	C	G	TCC	TGC	I1110M	C3330G	ATC>ATG	Missense	ENSMUSP00000055362
Vk39227_MM_V_M_MYC.mCRBNnull.hCRBN_39482_wgs	2	85918770	A	G	Olfr1025-ps1	1	A	G	AAG	AGG	S282G	A844G	AGC>GGC	Missense	ENSMUSP00000076311
Vk39227_MM_V_M_MYC.mCRBNnull.hCRBN_39482_wgs	2	85924135	T	C	Olfr1026	1	T	C	ATC	ACC	I289T	T866C	ATC>ACC	Missense	ENSMUSP00000049887
Vk39227_MM_V_M_MYC.mCRBNnull.hCRBN_39482_wgs	2	87371601	T	G	Olfr1121	1	T	G	TTT	TGT	F23C	T68G	TTT>TGT	Missense	ENSMUSP00000058201
Vk39227_MM_V_M_MYC.mCRBNnull.hCRBN_39482_wgs	2	87435443	T	G	Olfr1124	1	T	G	ATA	AGA	*319E	T955G	TAA>GAA	Stop_loss	ENSMUSP00000062513
Vk39227_MM_V_M_MYC.mCRBNnull.hCRBN_39482_wgs	2	87896674	T	A	Olfr1153	1	T	A	ATA	AAA	H166Q	T498A	CAT>CAA	Missense	ENSMUSP00000057839
Vk39227_MM_V_M_MYC.mCRBNnull.hCRBN_39482_wgs	2	88005841	A	C	Olfr1160	-1	T	G	TTA	TGA	I312M	T936G	ATT>ATG	Missense	ENSMUSP00000097427
Vk39227_MM_V_M_MYC.mCRBNnull.hCRBN_39482_wgs	2	111621603	A	G	Olfr1297	-1	T	C	ATA	ACA	I157T	T470C	ATA>ACA	Missense	ENSMUSP00000097207
Vk39227_MM_V_M_MYC.mCRBNnull.hCRBN_39482_wgs	2	111983784	A	G	Olfr1309	-1	T	C	ATG	ACG	C105R	T313C	TGT>CGT	Missense	ENSMUSP00000097199
Vk39227_MM_V_M_MYC.mCRBNnull.hCRBN_39482_wgs	2	112242586	CAGGTGGGTAAAAGATATCTTGAAGCTCTGCCTCACGTGCCCAACGGTTGCTCTTTCCTCCCCACTTCACTCTGTGCTTTGGGTTTTTTGTTTTTGTTTTCTTTTTTTCACC	-	Lpcat4	1	.	.	.	.	.	589-591-delinframe	.	no-SNV	ENSMUSP00000028554
Vk39227_MM_V_M_MYC.mCRBNnull.hCRBN_39482_wgs	2	127337362	C	G	Dusp2	1	C	G	GCT	GGT	S212R	C636G	AGC>AGG	Missense	ENSMUSP00000028846
Vk39227_MM_V_M_MYC.mCRBNnull.hCRBN_39482_wgs	2	130281541	CTGGGTGAGAGGGAAGTAGCTTGTGACACTAGGGAAGAAGCAAGGAAGCCCACCTCCCACTTGCCTCTCCTTGTCCTCCGTAGTTTCTAAGCCTCAC	-	Idh3b	-1	.	.	.	.	.	NA	.	no-SNV	ENSMUSP00000028892
Vk39227_MM_V_M_MYC.mCRBNnull.hCRBN_39482_wgs	2	137085999	A	C	Jag1	-1	T	G	CTT	CGT	F831V	T2491G	TTT>GTT	Missense	ENSMUSP00000028735
Vk39227_MM_V_M_MYC.mCRBNnull.hCRBN_39482_wgs	2	142318478	A	G	Macrod2	1	A	G	GAT	GGT	D418G	A1253G	GAT>GGT	Missense	ENSMUSP00000105691
Vk39227_MM_V_M_MYC.mCRBNnull.hCRBN_39482_wgs	2	158437152	GTAAGAACTTTGAGCCTTGTTGTTTTGCTATATGGAGGGTAAGTCCTACAGCCTTAACTTTCTCCAACTTATCACGTCTGTGGACACTTACTTGTATTCTTCTGGTAG	-	Ralgapb	1	.	.	.	.	.	NA	.	no-SNV	ENSMUSP00000105111
Vk39227_MM_V_M_MYC.mCRBNnull.hCRBN_39482_wgs	2	174345560	CAGGTGCGTGGGGTCTCCCTGACTTGGCTCAACCTGTAGGTCTGCAGCTTGCTCTGGCCCCAGCTCTCACCTGGCCCCTCTCTCCT	-	Gm20721	-1	.	.	.	.	.	323-325-delinframe	.	no-SNV	ENSMUSP00000127452
Vk39227_MM_V_M_MYC.mCRBNnull.hCRBN_39482_wgs	2	174345560	CAGGTGCGTGGGGTCTCCCTGACTTGGCTCAACCTGTAGGTCTGCAGCTTGCTCTGGCCCCAGCTCTCACCTGGCCCCTCTCTCCT	-	Gnas	1	.	.	.	.	.	3054-3056-delinframe	.	no-SNV	ENSMUSP00000079341
Vk39227_MM_V_M_MYC.mCRBNnull.hCRBN_39482_wgs	3	29980193	T	G	Mecom	-1	A	C	AAC	ACC	T445P	A1333C	ACT>CCT	Missense	ENSMUSP00000134626
Vk39227_MM_V_M_MYC.mCRBNnull.hCRBN_39482_wgs	3	51560547	T	C	Setd7	-1	A	G	GAC	GGC	D4G	A11G	GAC>GGC	Missense	ENSMUSP00000043492
Vk39227_MM_V_M_MYC.mCRBNnull.hCRBN_39482_wgs	3	54266358	A	G	Trpc4	1	A	G	GAC	GGC	D391G	A1172G	GAC>GGC	Missense	ENSMUSP00000029311
Vk39227_MM_V_M_MYC.mCRBNnull.hCRBN_39482_wgs	3	80861784	ACCTGAAGGCAAGAACAGAAAAATTGGAATCATTGAGCGTACATCGCTGAGATCCACTGACTTGAAAAGGAAACTACAAATAAACAAGATCTAAATAGAACAGGGT	-	Glrb	-1	.	.	.	.	.	528-529-delfrshift	.	no-SNV	ENSMUSP00000029654
Vk39227_MM_V_M_MYC.mCRBNnull.hCRBN_39482_wgs	3	88058031	CCTGAAGGCAGAAGTGCAGAGGGCAGTCACCGCTGTGTGCGCCACCGCCGGGGACCTCCCCACCTGCACCTCACTGAGGTTTCTCGCTGTGCCGCTTA	-	Apoa1bp	-1	.	.	.	.	.	274-274-delfrshift	.	no-SNV	ENSMUSP00000029708
Vk39227_MM_V_M_MYC.mCRBNnull.hCRBN_39482_wgs	3	88449853	CTAGGGGAAAGGATGGAGTCAAGGCCTTGTTGCGAGTGAACCCGCCCAACCTACCTCATCCCCATTCCCATTGGCTTCCAAGTGGCCAGCCCTCCTCCGGGGGGGGGGGGGGCAGCTTGGGGGATGAGGGCAGAC	-	Sema4a	-1	.	.	.	.	.	NA	.	no-SNV	ENSMUSP00000128887
Vk39227_MM_V_M_MYC.mCRBNnull.hCRBN_39482_wgs	3	89052807	A	G	Ash1l	1	A	G	AAC	AGC	N2282S	A6845G	AAC>AGC	Missense	ENSMUSP00000088451
Vk39227_MM_V_M_MYC.mCRBNnull.hCRBN_39482_wgs	3	89213833	G	C	Mtx1	-1	C	G	CCT	CGT	L165V	C493G	CTG>GTG	Missense	ENSMUSP00000073261
Vk39227_MM_V_M_MYC.mCRBNnull.hCRBN_39482_wgs	3	93443501	C	T	Tchh	1	C	T	TCA	TTA	Q83*	C247T	CAA>TAA	Nonsense	ENSMUSP00000069525
Vk39227_MM_V_M_MYC.mCRBNnull.hCRBN_39482_wgs	3	95658875	A	C	Mcl1	1	A	C	AAA	ACA	N7H	A19C	AAC>CAC	Missense	ENSMUSP00000044048
Vk39227_MM_V_M_MYC.mCRBNnull.hCRBN_39482_wgs	3	96238682	C	G	Hist2h3c2	-1	G	C	AGC	ACC	S87T	G260C	AGC>ACC	Missense	ENSMUSP00000135215
Vk39227_MM_V_M_MYC.mCRBNnull.hCRBN_39482_wgs	3	96239925	AGGACGCCGCCCTGCGCGATCGTCACTTTGCCCAG	-	Hist2h2aa2	-1	.	.	.	.	.	292-326-delfrshift	.	no-SNV	ENSMUSP00000077814
Vk39227_MM_V_M_MYC.mCRBNnull.hCRBN_39482_wgs	3	96287088	T	C	Fcgr1	-1	A	G	GAG	GGG	E161G	A482G	GAG>GGG	Missense	ENSMUSP00000029748
Vk39227_MM_V_M_MYC.mCRBNnull.hCRBN_39482_wgs	3	101589005	-	TGCCCG	Atp1a1	-1	.	.	.	.	.	NA	.	no-SNV	ENSMUSP00000039657
Vk39227_MM_V_M_MYC.mCRBNnull.hCRBN_39482_wgs	3	126959089	-	GTAGGCCTACTCGAATGCGC	Ank2	-1	.	.	.	.	.	NA	.	no-SNV	ENSMUSP00000138545
Vk39227_MM_V_M_MYC.mCRBNnull.hCRBN_39482_wgs	3	141757765	T	G	Unc5c	1	T	G	CTT	CGT	F216V	T646G	TTT>GTT	Missense	ENSMUSP00000074758
Vk39227_MM_V_M_MYC.mCRBNnull.hCRBN_39482_wgs	3	146002047	A	C	Syde2	1	A	C	TAG	TCG	L847F	A2541C	TTA>TTC	Missense	ENSMUSP00000041897
Vk39227_MM_V_M_MYC.mCRBNnull.hCRBN_39482_wgs	3	153509463	A	G	St6galnac3	-1	T	C	CTG	CCG	L18P	T53C	CTG>CCG	Missense	ENSMUSP00000068598
Vk39227_MM_V_M_MYC.mCRBNnull.hCRBN_39482_wgs	4	33085618	T	C	Gabrr2	1	T	C	ATC	ACC	I346T	T1037C	ATC>ACC	Missense	ENSMUSP00000024035
Vk39227_MM_V_M_MYC.mCRBNnull.hCRBN_39482_wgs	4	59066461	T	C	AI481877	-1	A	G	CAG	CGG	Q761R	A2282G	CAG>CGG	Missense	ENSMUSP00000103171
Vk39227_MM_V_M_MYC.mCRBNnull.hCRBN_39482_wgs	4	92146764	T	G	Izumo3	-1	A	C	AAG	ACG	K72T	A215C	AAG>ACG	Missense	ENSMUSP00000102725
Vk39227_MM_V_M_MYC.mCRBNnull.hCRBN_39482_wgs	4	106387572	AAGGTATGAAGATGTATTGATTATTCTCTCAAGGCAATATTTTACTTTTCTTCTCAATTTTTATCATTTTAAAAGAGTATGAAATAACTTTGAATGCGCATTGCCTTCTCTGTTT	-	Usp24	1	.	.	.	.	.	3723-3725-delinframe	.	no-SNV	ENSMUSP00000133095
Vk39227_MM_V_M_MYC.mCRBNnull.hCRBN_39482_wgs	4	112386510	A	C	Skint9	-1	T	G	GTT	GGT	C253W	T759G	TGT>TGG	Missense	ENSMUSP00000052670
Vk39227_MM_V_M_MYC.mCRBNnull.hCRBN_39482_wgs	4	112419133	A	G	Skint9	-1	T	C	GTC	GCC	S14P	T40C	TCA>CCA	Missense	ENSMUSP00000052670
Vk39227_MM_V_M_MYC.mCRBNnull.hCRBN_39482_wgs	4	123378814	-	TTCTCTCTTCCACCTTACTGCTGACCGCATGCCACTTCTGTTCCAA	Macf1	-1	.	.	.	.	.	NA	.	no-SNV	ENSMUSP00000095507
Vk39227_MM_V_M_MYC.mCRBNnull.hCRBN_39482_wgs	4	130012378	AGGTAAGTCGGAAGCTGAGCAGGATGGGAGGTGGCTGGCTCTCCAGGGTTAGGCAGGCAGCCAATGCCTCTGCCTCTGCCCACTGTGCCCTGTC	-	Bai2	1	.	.	.	.	.	2857-2858-delfrshift	.	no-SNV	ENSMUSP00000030571
Vk39227_MM_V_M_MYC.mCRBNnull.hCRBN_39482_wgs	4	130012577	-	GCGTATGCACCATGACGGCTGCCTTCCTACACTTCTTCTTTCTGT	Bai2	1	.	.	.	.	.	2961-2961-insfrshift	.	no-SNV	ENSMUSP00000030571
Vk39227_MM_V_M_MYC.mCRBNnull.hCRBN_39482_wgs	4	132538270	T	A	Dnajc8	1	T	A	TTA	TAA	F54L	T162A	TTT>TTA	Missense	ENSMUSP00000092242
Vk39227_MM_V_M_MYC.mCRBNnull.hCRBN_39482_wgs	4	133864007	T	C	Rps6ka1	-1	A	G	AAT	AGT	N333S	A998G	AAT>AGT	Missense	ENSMUSP00000119328
Vk39227_MM_V_M_MYC.mCRBNnull.hCRBN_39482_wgs	4	141000453	GGTGAGTGGGCCGCGTGTCTCCCTCTCACCCTGCGGACAGCCCCAGCCCGGGTGGGTCAGGGTCCCGCTCACCCCCTGCTATCTCCCCA	-	Atp13a2	1	.	.	.	.	.	1291-1291-delfrshift	.	no-SNV	ENSMUSP00000039648
Vk39227_MM_V_M_MYC.mCRBNnull.hCRBN_39482_wgs	5	6769574	T	C	Zfp804b	-1	A	G	CAC	CGC	H1127R	A3380G	CAC>CGC	Missense	ENSMUSP00000130571
Vk39227_MM_V_M_MYC.mCRBNnull.hCRBN_39482_wgs	5	30378711	T	C	Otof	-1	A	G	GAC	GGC	T1348A	A4042G	ACC>GCC	Missense	ENSMUSP00000073803
Vk39227_MM_V_M_MYC.mCRBNnull.hCRBN_39482_wgs	5	31196513	T	C	Snx17	1	T	C	ATG	ACG	M215T	T644C	ATG>ACG	Missense	ENSMUSP00000031029
Vk39227_MM_V_M_MYC.mCRBNnull.hCRBN_39482_wgs	5	32924285	T	C	Depdc5	1	T	C	CTG	CCG	L597P	T1790C	CTG>CCG	Missense	ENSMUSP00000113862
Vk39227_MM_V_M_MYC.mCRBNnull.hCRBN_39482_wgs	5	34644717	G	C	Nop14	-1	C	G	ACT	AGT	T581S	C1742G	ACT>AGT	Missense	ENSMUSP00000038382
Vk39227_MM_V_M_MYC.mCRBNnull.hCRBN_39482_wgs	5	44541752	A	G	Ldb2	-1	T	C	ATC	ACC	S115P	T343C	TCC>CCC	Missense	ENSMUSP00000067737
Vk39227_MM_V_M_MYC.mCRBNnull.hCRBN_39482_wgs	5	45454045	C	T	Clrn2	1	C	T	ACG	ATG	R79C	C235T	CGC>TGC	Missense	ENSMUSP00000058204
Vk39227_MM_V_M_MYC.mCRBNnull.hCRBN_39482_wgs	5	48259542	A	C	Slit2	1	A	C	CAG	CCG	.	.	.	Essential_Splice	ENSMUSP00000134263
Vk39227_MM_V_M_MYC.mCRBNnull.hCRBN_39482_wgs	5	49960741	A	G	Gpr125	-1	T	C	GTG	GCG	V1155A	T3464C	GTG>GCG	Missense	ENSMUSP00000030971
Vk39227_MM_V_M_MYC.mCRBNnull.hCRBN_39482_wgs	5	72783747	T	G	Tec	-1	A	C	GAC	GCC	T156P	A466C	ACC>CCC	Missense	ENSMUSP00000071836
Vk39227_MM_V_M_MYC.mCRBNnull.hCRBN_39482_wgs	5	81694476	A	C	Lphn3	1	A	C	AAC	ACC	N885T	A2654C	AAC>ACC	Missense	ENSMUSP00000113482
Vk39227_MM_V_M_MYC.mCRBNnull.hCRBN_39482_wgs	5	103554756	A	G	Ptpn13	1	A	G	TAC	TGC	Y1196C	A3587G	TAC>TGC	Missense	ENSMUSP00000048119
Vk39227_MM_V_M_MYC.mCRBNnull.hCRBN_39482_wgs	5	113235950	T	C	Tmem211	1	T	C	CTT	CCT	L78P	T233C	CTT>CCT	Missense	ENSMUSP00000083808
Vk39227_MM_V_M_MYC.mCRBNnull.hCRBN_39482_wgs	5	122360145	T	G	Vps29	1	T	G	CTA	CGA	Y50D	T148G	TAC>GAC	Missense	ENSMUSP00000113525
Vk39227_MM_V_M_MYC.mCRBNnull.hCRBN_39482_wgs	5	135868857	C	T	Srrm3	1	C	T	CCG	CTG	P462L	C1385T	CCG>CTG	Missense	ENSMUSP00000115695
Vk39227_MM_V_M_MYC.mCRBNnull.hCRBN_39482_wgs	5	142905476	CCTGTGGAAGGGAACAGCCTTCTTAGCACCGGCATCGATCCCCAAGAAAACCCCAGGCTTGCCACTCCCAAAGTAACAGGTCACTTA	-	Actb	-1	.	.	.	.	.	124-124-delfrshift	.	no-SNV	ENSMUSP00000098066
Vk39227_MM_V_M_MYC.mCRBNnull.hCRBN_39482_wgs	5	142970062	GTGAGTGACACCCTACACCCCTTCATCACCTGGCCTGGCTCTTCCCCCAGGACTGGGCAGCCTGCTCGATGCCCCCACGTTGCCAGCCCCTCTTCTCTTCCCCAG	-	Fscn1	1	.	.	.	.	.	NA	.	no-SNV	ENSMUSP00000031565
Vk39227_MM_V_M_MYC.mCRBNnull.hCRBN_39482_wgs	6	31523152	A	C	Podxl	-1	T	G	ATG	AGG	M461R	T1382G	ATG>AGG	Missense	ENSMUSP00000026698
Vk39227_MM_V_M_MYC.mCRBNnull.hCRBN_39482_wgs	6	43153391	C	A	Olfr237-ps1	1	C	A	GCT	GAT	L29I	C85A	CTT>ATT	Missense	ENSMUSP00000093647
Vk39227_MM_V_M_MYC.mCRBNnull.hCRBN_39482_wgs	6	63908973	T	C	Grid2	1	T	C	CTT	CCT	F118L	T352C	TTC>CTC	Missense	ENSMUSP00000093536
Vk39227_MM_V_M_MYC.mCRBNnull.hCRBN_39482_wgs	6	72356724	A	G	Tmem150a	1	A	G	TAT	TGT	Y23C	A68G	TAT>TGT	Missense	ENSMUSP00000063977
Vk39227_MM_V_M_MYC.mCRBNnull.hCRBN_39482_wgs	6	72957951	G	A	Tmsb10	-1	C	T	ACC	ATC	T21I	C62T	ACC>ATC	Missense	ENSMUSP00000109684
Vk39227_MM_V_M_MYC.mCRBNnull.hCRBN_39482_wgs	6	86524974	T	G	Pcbp1	-1	A	C	AAA	ACA	K314N	A942C	AAA>AAC	Missense	ENSMUSP00000054863
Vk39227_MM_V_M_MYC.mCRBNnull.hCRBN_39482_wgs	6	90325161	A	G	Chst13	-1	T	C	ATG	ACG	M1T	T2C	ATG>ACG	Missense	ENSMUSP00000064897
Vk39227_MM_V_M_MYC.mCRBNnull.hCRBN_39482_wgs	6	104804403	T	G	Cntn6	1	T	G	ATC	AGC	N483K	T1449G	AAT>AAG	Missense	ENSMUSP00000086623
Vk39227_MM_V_M_MYC.mCRBNnull.hCRBN_39482_wgs	6	124779106	T	C	Lrrc23	-1	A	G	GAT	GGT	D8G	A23G	GAT>GGT	Missense	ENSMUSP00000108094
Vk39227_MM_V_M_MYC.mCRBNnull.hCRBN_39482_wgs	7	4145183	AGGTGAGAGGCCCATCCCCAAGATGGAGGGGCCATGCCCAAGGTGCCACCCTGCCACCTGACCTCCAGTTATCTCCTGTGC	-	Leng8	1	.	.	.	.	.	2034-2035-delfrshift	.	no-SNV	ENSMUSP00000112428
Vk39227_MM_V_M_MYC.mCRBNnull.hCRBN_39482_wgs	7	9075416	T	A	Vmn2r38	-1	A	T	AAT	ATT	I656F	A1966T	ATT>TTT	Missense	ENSMUSP00000104194
Vk39227_MM_V_M_MYC.mCRBNnull.hCRBN_39482_wgs	7	24885145	G	A	Rps19	1	G	A	AGT	AAT	V4I	G10A	GTT>ATT	Missense	ENSMUSP00000104066
Vk39227_MM_V_M_MYC.mCRBNnull.hCRBN_39482_wgs	7	24988130	-	GGGGTTCACCTGGCTGACAGGGATGTTGAGCCGGGCAGCGATGTCTTCGACAGTCTCGTTACCCTCA	Atp1a3	-1	.	.	.	.	.	NA	.	no-SNV	ENSMUSP00000099922
Vk39227_MM_V_M_MYC.mCRBNnull.hCRBN_39482_wgs	7	27532485	CCTGGGAGCAAGGGGTGGAGTGAGGGTCTGATGGGTGGCCAGACCCTAGTGCCCAGGCCTTTCCTTTGATATGGTACTGGGGGCACTTA	-	Pld3	-1	.	.	.	.	.	1280-1280-delfrshift	.	no-SNV	ENSMUSP00000113820
Vk39227_MM_V_M_MYC.mCRBNnull.hCRBN_39482_wgs	7	28898251	CCTAGAAGGAAGAATGGGAGTGAAGAATGCAGCCTGCCTTTCTGGGGGCAGGGTGGGGTCACCCCCTCGAGGGTGTGGTGGGGCGGA	-	Actn4	-1	.	.	.	.	.	1696-1696-delfrshift	.	no-SNV	ENSMUSP00000066068
Vk39227_MM_V_M_MYC.mCRBNnull.hCRBN_39482_wgs	7	28913379	T	C	Actn4	-1	A	G	AAG	AGG	K218R	A653G	AAG>AGG	Missense	ENSMUSP00000066068
Vk39227_MM_V_M_MYC.mCRBNnull.hCRBN_39482_wgs	7	30296986	AGGTAGGAGCACTTCGGGAGGTTGGGGAGGGAGGAGACCCGGTTGCCCGTGTTTGGGTAATCCCATGTTGTTATCTGGTGCTCAC	-	Clip3	1	.	.	.	.	.	305-306-delfrshift	.	no-SNV	ENSMUSP00000014065
Vk39227_MM_V_M_MYC.mCRBNnull.hCRBN_39482_wgs	7	30435389	CACCTGCAACAGGGCCAGGGGAGTGCTCAATGCATGGGGGCAGGGCTACTTTTAACTCCGCCCCTCACCGCGATGTCTGCCCCT	-	Aplp1	-1	.	.	.	.	.	1867-1869-delinframe	.	no-SNV	ENSMUSP00000006828
Vk39227_MM_V_M_MYC.mCRBNnull.hCRBN_39482_wgs	7	30440063	CCTGTGGAAGGGACCAAGGCTGTCCCAGGCTGATCCTCATCCTTCTCAACTGGTGTTTGCCCCACCCCTACCTTCCCATA	-	Aplp1	-1	.	.	.	.	.	1228-1228-delfrshift	.	no-SNV	ENSMUSP00000006828
Vk39227_MM_V_M_MYC.mCRBNnull.hCRBN_39482_wgs	7	30820028	A	G	Ffar2	-1	T	C	CTG	CCG	L29P	T86C	CTG>CCG	Missense	ENSMUSP00000052600
Vk39227_MM_V_M_MYC.mCRBNnull.hCRBN_39482_wgs	7	34220760	CCTGCAGGAAGAGAGGACAAGGTTCTAGGGAGAGACTGTTCCCAACCTTCAGCCCATCCCAGGGTGAGCTGGGCGCTCCTTA	-	Gpi1	-1	.	.	.	.	.	487-487-delfrshift	.	no-SNV	ENSMUSP00000049355
Vk39227_MM_V_M_MYC.mCRBNnull.hCRBN_39482_wgs	7	42275370	T	G	Vmn2r61	1	T	G	ATG	AGG	H449Q	T1347G	CAT>CAG	Missense	ENSMUSP00000129576
Vk39227_MM_V_M_MYC.mCRBNnull.hCRBN_39482_wgs	7	44836802	T	G	Il4i1	1	T	G	GTA	GGA	V70G	T209G	GTA>GGA	Missense	ENSMUSP00000113726
Vk39227_MM_V_M_MYC.mCRBNnull.hCRBN_39482_wgs	7	44866918	CTGTGGATGACAAGTGGAGCCAGTGATCACCGTGAGGCAAGGGTGGGGGAGATTCTGGGGTGGAAGTTTGGCTCTGGGGGCAGGACTTGGGATACATGGGTGGGGCCAGGGTTTGGGGGGGGCAGAGCCCCACTAATCTCAC	-	Ptov1	-1	.	.	.	.	.	NA	.	no-SNV	ENSMUSP00000035281
Vk39227_MM_V_M_MYC.mCRBNnull.hCRBN_39482_wgs	7	44867117	CCTGCAGTAGGGGGTGCATCAGAAGCCATGCCCTGCATCCTAGGCCGCCCCAGGCTCTGCCCACTCCCACACTCA	-	Ptov1	-1	.	.	.	.	.	393-393-delfrshift	.	no-SNV	ENSMUSP00000035281
Vk39227_MM_V_M_MYC.mCRBNnull.hCRBN_39482_wgs	7	45703611	CAGGTGACTGACACCCCCACCCCCCCCCACCCCCGTGTGTGCATGCTACTCCTGTCCTGAGCACCACCCCGGTCCACTCACCCGTGGTTTCTCTTGAGG	-	Car11	1	.	.	.	.	.	793-795-delinframe	.	no-SNV	ENSMUSP00000003360
Vk39227_MM_V_M_MYC.mCRBNnull.hCRBN_39482_wgs	7	75147728	-	CCAGCAGGAACCTGGGGCTTTCTGGCATGAACTTCAGAGCCACCATGGACACA	Sv2b	-1	.	.	.	.	.	NA	.	no-SNV	ENSMUSP00000127245
Vk39227_MM_V_M_MYC.mCRBNnull.hCRBN_39482_wgs	7	102659546	T	C	Olfr555	1	T	C	CTG	CCG	C242R	T724C	TGC>CGC	Missense	ENSMUSP00000095823
Vk39227_MM_V_M_MYC.mCRBNnull.hCRBN_39482_wgs	7	121678200	CTTTGAAAACAAAAATGTAAAACATTCACATTAACATAACATAGAACTACATCAGGCAGACAAAACAAGAGGGAACATGTCATTTGCTCCTAC	-	Usp31	-1	.	.	.	.	.	NA	.	no-SNV	ENSMUSP00000040037
Vk39227_MM_V_M_MYC.mCRBNnull.hCRBN_39482_wgs	7	123171398	-	G	Tnrc6a	1	.	.	.	.	.	2409-2410-insfrshift	.	no-SNV	ENSMUSP00000091595
Vk39227_MM_V_M_MYC.mCRBNnull.hCRBN_39482_wgs	7	126796123	ACCTGGAACACAGCAGGGAAAGGTGGAAAACAGGGATTACCTCAGCGGGGCCCAGCCCACCACATTATCCTAACCAAGCAGATGGGCAACCT	-	Aldoa	-1	.	.	.	.	.	787-788-delfrshift	.	no-SNV	ENSMUSP00000084846
Vk39227_MM_V_M_MYC.mCRBNnull.hCRBN_39482_wgs	7	126797548	CCTGAAGGGAGGAGGGTCATGTGGGGAGATAAGGGGATCAGCCTGCTAGCTCCAACCTTGGGTCCCTCCTCCCCCTTTCTTCTGCCTGTACCGCA	-	Aldoa	-1	.	.	.	.	.	275-275-delfrshift	.	no-SNV	ENSMUSP00000084846
Vk39227_MM_V_M_MYC.mCRBNnull.hCRBN_39482_wgs	7	127216967	T	C	2023-09-01	-1	A	G	AAC	AGC	N125S	A374G	AAC>AGC	Missense	ENSMUSP00000101921
Vk39227_MM_V_M_MYC.mCRBNnull.hCRBN_39482_wgs	8	10384686	A	G	Myo16	1	A	G	CAG	CGG	Q376R	A1127G	CAG>CGG	Missense	ENSMUSP00000049345
Vk39227_MM_V_M_MYC.mCRBNnull.hCRBN_39482_wgs	8	22169735	A	C	Ckap2	-1	T	G	ATC	AGC	S577A	T1729G	TCT>GCT	Missense	ENSMUSP00000039518
Vk39227_MM_V_M_MYC.mCRBNnull.hCRBN_39482_wgs	8	33669936	A	G	Gsr	1	A	G	CAC	CGC	H104R	A311G	CAC>CGC	Missense	ENSMUSP00000033992
Vk39227_MM_V_M_MYC.mCRBNnull.hCRBN_39482_wgs	8	47505482	CCTTTGAAAAGAAATAGCTCAATAAGCAGCTTAGAGAGCAGCGGTACGTCCAGCCCTCCTCCAGAGGAAGTGGGACAGTCTCGGTGTCCTCAAAGTGCACTTA	-	Trappc11	-1	.	.	.	.	.	2238-2238-delfrshift	.	no-SNV	ENSMUSP00000047562
Vk39227_MM_V_M_MYC.mCRBNnull.hCRBN_39482_wgs	8	63355313	A	G	Spock3	1	A	G	TAT	TGT	I415V	A1243G	ATT>GTT	Missense	ENSMUSP00000091192
Vk39227_MM_V_M_MYC.mCRBNnull.hCRBN_39482_wgs	8	70484435	CTGTATAGATTGGGGCAAAAGAGCCTTGTCTGGCTTCCCAAGGCAAGCAGGACCCCCCCCCCCCAGCATGCAGCCCTAGCCATCATGACTGTTACTCAC	-	Tmem59l	-1	.	.	.	.	.	NA	.	no-SNV	ENSMUSP00000043659
Vk39227_MM_V_M_MYC.mCRBNnull.hCRBN_39482_wgs	8	70509323	T	A	Kxd1	-1	A	T	CAC	CTC	T159S	A475T	ACC>TCC	Missense	ENSMUSP00000113804
Vk39227_MM_V_M_MYC.mCRBNnull.hCRBN_39482_wgs	8	70509323	T	A	Uba52	-1	A	T	CAC	CTC	T55S	A163T	ACC>TCC	Missense	ENSMUSP00000123263
Vk39227_MM_V_M_MYC.mCRBNnull.hCRBN_39482_wgs	8	84629711	GTAAGAACAAACCCAGGGAGGGGCAGGCAGGCAGAGCCTCGGGGAGCTGGGGGGGGGGAGGCGGAGCCTCGGGGAGGAGGCAAAGCTAGGTGAGAGCTTCCCTGTCTTCCACAG	-	Cacna1a	1	.	.	.	.	.	NA	.	no-SNV	ENSMUSP00000112436
Vk39227_MM_V_M_MYC.mCRBNnull.hCRBN_39482_wgs	8	84978072	C	T	Junb	-1	G	A	AGG	AAG	G120S	G358A	GGT>AGT	Missense	ENSMUSP00000064680
Vk39227_MM_V_M_MYC.mCRBNnull.hCRBN_39482_wgs	8	117040676	T	C	Pkd1l2	-1	A	G	GAC	GGC	T1292A	A3874G	ACC>GCC	Missense	ENSMUSP00000104721
Vk39227_MM_V_M_MYC.mCRBNnull.hCRBN_39482_wgs	8	122891654	T	C	Ankrd11	-1	A	G	GAG	GGG	S1820G	A5458G	AGT>GGT	Missense	ENSMUSP00000095938
Vk39227_MM_V_M_MYC.mCRBNnull.hCRBN_39482_wgs	8	123247050	G	T	Vps9d1	-1	C	A	GCC	GAC	S331R	C993A	AGC>AGA	Missense	ENSMUSP00000113748
Vk39227_MM_V_M_MYC.mCRBNnull.hCRBN_39482_wgs	8	123393013	AGGTAAGTATTCACTTGGACTGTGTGGCCGCCTGTGCTCACCACAGACCCGTGGGGACTCCAGCCGTGACAGCATTTCCTCTGTCTCCCTTGTTCTCCACACCCTGCTGCCTCCGGA	-	Tcf25	1	.	.	.	.	.	1114-1115-delfrshift	.	no-SNV	ENSMUSP00000056485
Vk39227_MM_V_M_MYC.mCRBNnull.hCRBN_39482_wgs	9	3021545	AGTTGTCAAGTGGATGTTTCTCATTTTCCTTGATTTTCAGTTTTCTTGCCATATTCCATGTCCTACAGTGGACATTTCTAAATTTTCCACCTTTT	-	Gm10719	1	.	.	.	.	.	633-681-delfrshift	.	no-SNV	ENSMUSP00000096646
Vk39227_MM_V_M_MYC.mCRBNnull.hCRBN_39482_wgs	9	20825576	G	A	Rdh8	1	G	A	CGC	CAC	R288H	G863A	CGC>CAC	Missense	ENSMUSP00000067662
Vk39227_MM_V_M_MYC.mCRBNnull.hCRBN_39482_wgs	9	38855262	T	C	Olfr26	1	T	C	ATC	ACC	S67P	T199C	TCC>CCC	Missense	ENSMUSP00000100467
Vk39227_MM_V_M_MYC.mCRBNnull.hCRBN_39482_wgs	9	47799420	A	G	Cadm1	1	A	G	CAG	CGG	Q207R	A620G	CAG>CGG	Missense	ENSMUSP00000124119
Vk39227_MM_V_M_MYC.mCRBNnull.hCRBN_39482_wgs	9	49400847	T	C	Drd2	1	T	C	CTC	CCC	S167P	T499C	TCT>CCT	Missense	ENSMUSP00000075170
Vk39227_MM_V_M_MYC.mCRBNnull.hCRBN_39482_wgs	9	75682180	CTGGAAGGAAAGTTCCAAGCCCAACACATGCATTTTAGTTTAGAATTCTGTGACCCACATATTTAACTGAACAGCAGAGTGGTTTCTTTTTTAC	-	Scg3	-1	.	.	.	.	.	NA	.	no-SNV	ENSMUSP00000034699
Vk39227_MM_V_M_MYC.mCRBNnull.hCRBN_39482_wgs	9	99582363	A	G	Dbr1	1	A	G	TAT	TGT	Y281C	A842G	TAT>TGT	Missense	ENSMUSP00000070991
Vk39227_MM_V_M_MYC.mCRBNnull.hCRBN_39482_wgs	9	112183586	-	TGGATTTTCTCCTCTCTTGGTTCTGAGCCGCCAGTCGCCGCTGCAGTTCCA	Arpp21	-1	.	.	.	.	.	NA	.	no-SNV	ENSMUSP00000125684
Vk39227_MM_V_M_MYC.mCRBNnull.hCRBN_39482_wgs	9	120951146	AGGTAAGCAGTGATGTAACTTGCTTTTCAGTTTACTTTGAGGGAAGTTCTCAAGGGGATGCCAATGGCTGCCTCACACTAAGTTTTGGAAACTAATGGTGCCTCTTCATCCTTTATTCT	-	Ctnnb1	1	.	.	.	.	.	494-495-delfrshift	.	no-SNV	ENSMUSP00000007130
Vk39227_MM_V_M_MYC.mCRBNnull.hCRBN_39482_wgs	9	120957667	GGTAAGCTGAGGAGCCCAGTCCCATTAGTTGCCTGTGCACTGGGCCTAGGCATGGGCCTGGCCTCAAGGGCTAGTTTCTTTTTTTATTCCA	-	Ctnnb1	1	.	.	.	.	.	1954-1954-delfrshift	.	no-SNV	ENSMUSP00000007130
Vk39227_MM_V_M_MYC.mCRBNnull.hCRBN_39482_wgs	X	7922516	-	ACTTGCTAGGGCGGATCCTCACCGGAAGTTCGGAGCCAGAGGCTGCTCCTGCCCCGC	Pcsk1n	1	.	.	.	.	.	NA	.	no-SNV	ENSMUSP00000040342
Vk39227_MM_V_M_MYC.mCRBNnull.hCRBN_39482_wgs	X	20670633	AGGTAAGGAAATCAGCCCCAGGGCTCTTCGCAGACAGATAGGTAATGCCAGCCCTCTCTGTACTCTTGTACTTAGACTTGCTTCTGAGGTTCACTCCTTTTTAACC	-	Uba1	1	.	.	.	.	.	677-678-delfrshift	.	no-SNV	ENSMUSP00000086626
Vk39227_MM_V_M_MYC.mCRBNnull.hCRBN_39482_wgs	X	20698526	CAGGTAAGTGTGGCCCTCTTCTCTTGCTCTATCCACCTTCCTGCTTGCCCACTCACAGCCATTCACTCTGCTTTCCCCTG	-	Cdk16	1	.	.	.	.	.	1451-1453-delinframe	.	no-SNV	ENSMUSP00000033380
Vk39227_MM_V_M_MYC.mCRBNnull.hCRBN_39482_wgs	X	20851569	GTAAGTCTAATGGGGATGGTGGGGGAGGCCACAGTGTGGACAGAGAGGGCCTTCAGTCGGGCCTGCACTTCCCTGCTTTGTGGCTGCAG	-	Araf	1	.	.	.	.	.	NA	.	no-SNV	ENSMUSP00000001155
Vk39227_MM_V_M_MYC.mCRBNnull.hCRBN_39482_wgs	X	20863090	CCTAGGAACAGAAAAAAAGAACAGCAAGTGAGAGTGAGTGAGAGCTGAGGCCGCCTGGGATGGTAGGAACCCAGAAGGCTTGCCCTCACTTA	-	Syn1	-1	.	.	.	.	.	1394-1394-delfrshift	.	no-SNV	ENSMUSP00000080568
Vk39227_MM_V_M_MYC.mCRBNnull.hCRBN_39482_wgs	X	37470424	G	A	Rhox3c	1	G	A	CGC	CAC	A103T	G307A	GCT>ACT	Missense	ENSMUSP00000110842
Vk39227_MM_V_M_MYC.mCRBNnull.hCRBN_39482_wgs	X	73780124	CTGTGGGAAAAGAAAGAAGTGAGCTGAGTTGTAGAAGCCATGAGAACCAAGGGTGAGTAGAAGGCTATGGAGCCAGCTGGGCTAATTAC	-	Idh3g	-1	.	.	.	.	.	NA	.	no-SNV	ENSMUSP00000056502
Vk39227_MM_V_M_MYC.mCRBNnull.hCRBN_39482_wgs	X	76397533	T	G	4930428D18Rik	1	T	G	ATT	AGT	I132S	T395G	ATT>AGT	Missense	ENSMUSP00000098964
Vk39227_MM_V_M_MYC.mCRBNnull.hCRBN_39482_wgs	X	101667430	AGGTACTGTTGTTTATTCAAATATGGGGTACCTTAGCACTGACCTATCATTGTAAGAAACTCCTTACAAGTTCGTTTTCTTTCC	-	Ogt	1	.	.	.	.	.	1319-1320-delfrshift	.	no-SNV	ENSMUSP00000045409
Vk39227_MM_V_M_MYC.mCRBNnull.hCRBN_39482_wgs	X	136822918	-	C	Plp1	1	.	.	.	.	.	4-4-insfrshift	.	no-SNV	ENSMUSP00000033800
Vk39227_MM_V_M_MYC.mCRBNnull.hCRBN_39482_wgs	X	136822919	-	TGTTAGAGTGTTGTGCTAGATGTCTGGTAGGGGCCCCCTTTGCTTCCCTGGTGGCCACTG	Plp1	1	.	.	.	.	.	NA	.	no-SNV	ENSMUSP00000033800
Vk39227_MM_V_M_MYC.mCRBNnull.hCRBN_39482_wgs	X	143100692	A	G	Rgag1	1	A	G	CAC	CGC	T367A	A1099G	ACC>GCC	Missense	ENSMUSP00000128287
Vk39227_MM_V_M_MYC.mCRBNnull.hCRBN_39482_wgs	X	151930349	AGGTGAGATTATGGTAGCCTTTAGACTGCCTTTTTAGCCCTATGACTCTCTTATCTTTATCCCCCTTTTATTTCTGTTCCTCAAGCCATGACCCTATCTAATTGCATTTTTCT	-	Huwe1	1	.	.	.	.	.	12436-12437-delfrshift	.	no-SNV	ENSMUSP00000026292
Vk39227_MM_V_M_MYC.mCRBNnull.hCRBN_39482_wgs	X	167207535	-	TTTCTTTTGAAGGCAGAGGATTTTTCTCTTGCGTTTCTGTTTTCTTCAACTTCGACTTATCGAATTT	Tmsb4x	-1	.	.	.	.	.	119-120-insfrshift	.	no-SNV	ENSMUSP00000107798
Vk39337_MM_V_F_MYC.mCRBNnull.hCRBN_40022_wgs	1	20117872	G	A	Pkhd1	-1	C	T	GCG	GTG	A3404V	C10211T	GCG>GTG	Missense	ENSMUSP00000085794
Vk39337_MM_V_F_MYC.mCRBNnull.hCRBN_40022_wgs	1	40629456	A	T	Slc9a4	1	A	T	TAT	TTT	Y753F	A2258T	TAT>TTT	Missense	ENSMUSP00000027233
Vk39337_MM_V_F_MYC.mCRBNnull.hCRBN_40022_wgs	1	45340924	C	A	Col3a1	1	C	A	CCT	CAT	P906H	C2717A	CCT>CAT	Missense	ENSMUSP00000085192
Vk39337_MM_V_F_MYC.mCRBNnull.hCRBN_40022_wgs	1	139732420	C	T	Gm4788	-1	G	A	AGA	AAA	E656K	G1966A	GAG>AAG	Missense	ENSMUSP00000107620
Vk39337_MM_V_F_MYC.mCRBNnull.hCRBN_40022_wgs	1	175888832	T	C	Exo1	1	T	C	CTC	CCC	S172P	T514C	TCT>CCT	Missense	ENSMUSP00000039376
Vk39337_MM_V_F_MYC.mCRBNnull.hCRBN_40022_wgs	10	6900765	T	G	Ipcef1	-1	A	C	CAG	CCG	.	.	.	Essential_Splice	ENSMUSP00000077215
Vk39337_MM_V_F_MYC.mCRBNnull.hCRBN_40022_wgs	10	89027193	A	G	Ano4	-1	T	C	GTG	GCG	.	.	.	Essential_Splice	ENSMUSP00000138193
Vk39337_MM_V_F_MYC.mCRBNnull.hCRBN_40022_wgs	10	103214872	T	C	Lrriq1	-1	A	G	GAT	GGT	D673G	A2018G	GAT>GGT	Missense	ENSMUSP00000131419
Vk39337_MM_V_F_MYC.mCRBNnull.hCRBN_40022_wgs	10	106857470	A	G	Ppfia2	1	A	G	CAC	CGC	H612R	A1835G	CAC>CGC	Missense	ENSMUSP00000029404
Vk39337_MM_V_F_MYC.mCRBNnull.hCRBN_40022_wgs	10	128671827	C	T	Suox	-1	G	A	CGA	CAA	D111N	G331A	GAT>AAT	Missense	ENSMUSP00000056195
Vk39337_MM_V_F_MYC.mCRBNnull.hCRBN_40022_wgs	11	11627776	C	A	4930512M02Rik	-1	G	T	AGG	ATG	R12M	G35T	AGG>ATG	Missense	ENSMUSP00000080571
Vk39337_MM_V_F_MYC.mCRBNnull.hCRBN_40022_wgs	11	48849697	G	A	Trim7	1	G	A	CGG	CAG	R414Q	G1241A	CGG>CAG	Missense	ENSMUSP00000039011
Vk39337_MM_V_F_MYC.mCRBNnull.hCRBN_40022_wgs	11	76411158	T	C	Timm22	1	T	C	GTC	GCC	V156A	T467C	GTC>GCC	Missense	ENSMUSP00000021203
Vk39337_MM_V_F_MYC.mCRBNnull.hCRBN_40022_wgs	11	80057822	G	A	Crlf3	-1	C	T	CCA	CTA	Q266*	C796T	CAG>TAG	Nonsense	ENSMUSP00000060028
Vk39337_MM_V_F_MYC.mCRBNnull.hCRBN_40022_wgs	11	80165691	G	A	Adap2	1	G	A	TGT	TAT	V177I	G529A	GTC>ATC	Missense	ENSMUSP00000021050
Vk39337_MM_V_F_MYC.mCRBNnull.hCRBN_40022_wgs	11	95830874	T	G	Phospho1	1	T	G	ATG	AGG	D123E	T369G	GAT>GAG	Missense	ENSMUSP00000057858
Vk39337_MM_V_F_MYC.mCRBNnull.hCRBN_40022_wgs	11	110138227	A	G	Abca9	-1	T	C	GTG	GCG	V835A	T2504C	GTG>GCG	Missense	ENSMUSP00000036338
Vk39337_MM_V_F_MYC.mCRBNnull.hCRBN_40022_wgs	11	112783902	G	C	Sox9	1	G	C	AGC	ACC	Q175H	G525C	CAG>CAC	Missense	ENSMUSP00000000579
Vk39337_MM_V_F_MYC.mCRBNnull.hCRBN_40022_wgs	11	116289624	A	G	Exoc7	-1	T	C	ATT	ACT	I631T	T1892C	ATT>ACT	Missense	ENSMUSP00000021147
Vk39337_MM_V_F_MYC.mCRBNnull.hCRBN_40022_wgs	11	116852667	T	A	Srsf2	-1	A	T	CAG	CTG	Q88L	A263T	CAG>CTG	Missense	ENSMUSP00000090059
Vk39337_MM_V_F_MYC.mCRBNnull.hCRBN_40022_wgs	12	31297681	T	C	Lamb1	1	T	C	GTG	GCG	C588R	T1762C	TGT>CGT	Missense	ENSMUSP00000002979
Vk39337_MM_V_F_MYC.mCRBNnull.hCRBN_40022_wgs	12	73758918	A	T	Prkch	1	A	T	CAC	CTC	H489L	A1466T	CAC>CTC	Missense	ENSMUSP00000021527
Vk39337_MM_V_F_MYC.mCRBNnull.hCRBN_40022_wgs	12	73758928	C	A	Prkch	1	C	A	ACT	AAT	H492Q	C1476A	CAC>CAA	Missense	ENSMUSP00000021527
Vk39337_MM_V_F_MYC.mCRBNnull.hCRBN_40022_wgs	12	87224206	G	A	Noxred1	-1	C	T	TCT	TTT	L214F	C640T	CTC>TTC	Missense	ENSMUSP00000021423
Vk39337_MM_V_F_MYC.mCRBNnull.hCRBN_40022_wgs	12	110738122	T	G	Wdr20a	1	T	G	GTA	GGA	Y32D	T94G	TAC>GAC	Missense	ENSMUSP00000093059
Vk39337_MM_V_F_MYC.mCRBNnull.hCRBN_40022_wgs	13	22556225	A	G	Vmn1r204	1	A	G	CAT	CGT	I9V	A25G	ATC>GTC	Missense	ENSMUSP00000089321
Vk39337_MM_V_F_MYC.mCRBNnull.hCRBN_40022_wgs	13	23622146	G	A	Hist1h1e	-1	C	T	GCC	GTC	P118S	C352T	CCC>TCC	Missense	ENSMUSP00000057308
Vk39337_MM_V_F_MYC.mCRBNnull.hCRBN_40022_wgs	13	23739198	AACCCC	-	Hist1h1c	1	.	.	.	.	.	350-355-delinframe	.	no-SNV	ENSMUSP00000045816
Vk39337_MM_V_F_MYC.mCRBNnull.hCRBN_40022_wgs	13	23739206	GCTAAGAAGGCAGGC	-	Hist1h1c	1	.	.	.	.	.	358-372-delinframe	.	no-SNV	ENSMUSP00000045816
Vk39337_MM_V_F_MYC.mCRBNnull.hCRBN_40022_wgs	13	27249458	C	T	Prl3b1	1	C	T	GCG	GTG	R199C	C595T	CGC>TGC	Missense	ENSMUSP00000047680
Vk39337_MM_V_F_MYC.mCRBNnull.hCRBN_40022_wgs	13	58288047	G	A	Kif27	-1	C	T	GCC	GTC	P1311S	C3931T	CCC>TCC	Missense	ENSMUSP00000043304
Vk39337_MM_V_F_MYC.mCRBNnull.hCRBN_40022_wgs	13	65152940	T	C	Olfr466	1	T	C	GTG	GCG	C239R	T715C	TGT>CGT	Missense	ENSMUSP00000062692
Vk39337_MM_V_F_MYC.mCRBNnull.hCRBN_40022_wgs	13	73636478	G	A	Tert	1	G	A	CGG	CAG	R681Q	G2042A	CGG>CAG	Missense	ENSMUSP00000022104
Vk39337_MM_V_F_MYC.mCRBNnull.hCRBN_40022_wgs	13	117024178	T	G	Parp8	-1	A	C	AAA	ACA	K87T	A260C	AAA>ACA	Missense	ENSMUSP00000022239
Vk39337_MM_V_F_MYC.mCRBNnull.hCRBN_40022_wgs	13	117025467	G	C	Parp8	-1	C	G	GCA	GGA	Q2E	C4G	CAA>GAA	Missense	ENSMUSP00000022239
Vk39337_MM_V_F_MYC.mCRBNnull.hCRBN_40022_wgs	14	52009598	A	G	Zfp219	-1	T	C	CTG	CCG	L24P	T71C	CTG>CCG	Missense	ENSMUSP00000068184
Vk39337_MM_V_F_MYC.mCRBNnull.hCRBN_40022_wgs	14	52119224	A	G	Rpgrip1	1	A	G	AAC	AGC	T82A	A244G	ACT>GCT	Missense	ENSMUSP00000107230
Vk39337_MM_V_F_MYC.mCRBNnull.hCRBN_40022_wgs	14	121912012	C	G	Gpr18	-1	G	C	TGT	TCT	L200F	G600C	TTG>TTC	Missense	ENSMUSP00000061410
Vk39337_MM_V_F_MYC.mCRBNnull.hCRBN_40022_wgs	15	12259622	G	C	Mtmr12	1	G	C	AGC	ACC	S359T	G1076C	AGC>ACC	Missense	ENSMUSP00000041227
Vk39337_MM_V_F_MYC.mCRBNnull.hCRBN_40022_wgs	15	25414448	T	A	Gm5468	1	T	A	ATA	AAA	I28K	T83A	ATA>AAA	Missense	ENSMUSP00000094206
Vk39337_MM_V_F_MYC.mCRBNnull.hCRBN_40022_wgs	15	28230495	A	C	Dnah5	1	A	C	AAG	ACG	S180R	A538C	AGC>CGC	Missense	ENSMUSP00000069751
Vk39337_MM_V_F_MYC.mCRBNnull.hCRBN_40022_wgs	15	44388479	G	A	Nudcd1	-1	C	T	ACA	ATA	T429I	C1286T	ACA>ATA	Missense	ENSMUSP00000042746
Vk39337_MM_V_F_MYC.mCRBNnull.hCRBN_40022_wgs	15	61985947	CCC	TTA	Myc	1	.	.	.	.	.	26-28-mnv	.	no-SNV	ENSMUSP00000022971
Vk39337_MM_V_F_MYC.mCRBNnull.hCRBN_40022_wgs	15	76593739	AG	-	Adck5	1	.	.	.	.	.	564-565-delfrshift	.	no-SNV	ENSMUSP00000125055
Vk39337_MM_V_F_MYC.mCRBNnull.hCRBN_40022_wgs	15	81640090	T	C	Ep300	1	T	C	TTC	TCC	F1373S	T4118C	TTC>TCC	Missense	ENSMUSP00000066789
Vk39337_MM_V_F_MYC.mCRBNnull.hCRBN_40022_wgs	15	89300641	T	G	Sbf1	-1	A	C	AAG	ACG	K1057T	A3170C	AAG>ACG	Missense	ENSMUSP00000118107
Vk39337_MM_V_F_MYC.mCRBNnull.hCRBN_40022_wgs	15	100716114	A	G	Galnt6	-1	T	C	TTC	TCC	F102S	T305C	TTC>TCC	Missense	ENSMUSP00000124793
Vk39337_MM_V_F_MYC.mCRBNnull.hCRBN_40022_wgs	15	102107053	A	G	Tenc1	1	A	G	GAC	GGC	D130G	A389G	GAC>GGC	Missense	ENSMUSP00000041087
Vk39337_MM_V_F_MYC.mCRBNnull.hCRBN_40022_wgs	16	41533439	C	A	Lsamp	1	C	A	GCC	GAC	C21*	C63A	TGC>TGA	Nonsense	ENSMUSP00000077913
Vk39337_MM_V_F_MYC.mCRBNnull.hCRBN_40022_wgs	16	44408925	A	C	Wdr52	1	A	C	AAG	ACG	S193R	A577C	AGT>CGT	Missense	ENSMUSP00000113908
Vk39337_MM_V_F_MYC.mCRBNnull.hCRBN_40022_wgs	16	82829498	A	C	Gm21833	1	A	C	AAT	ACT	I373L	A1117C	ATC>CTC	Missense	ENSMUSP00000137335
Vk39337_MM_V_F_MYC.mCRBNnull.hCRBN_40022_wgs	16	87719159	C	-	Bach1	1	.	.	.	.	.	587-587-delfrshift	.	no-SNV	ENSMUSP00000026703
Vk39337_MM_V_F_MYC.mCRBNnull.hCRBN_40022_wgs	16	88671207	T	C	Krtap27-1	-1	A	G	GAC	GGC	T150A	A448G	ACG>GCG	Missense	ENSMUSP00000129289
Vk39337_MM_V_F_MYC.mCRBNnull.hCRBN_40022_wgs	17	20419296	T	C	Vmn1r224	1	T	C	TTG	TCG	L45S	T134C	TTG>TCG	Missense	ENSMUSP00000132957
Vk39337_MM_V_F_MYC.mCRBNnull.hCRBN_40022_wgs	17	24505106	G	A	Caskin1	1	G	A	AGC	AAC	S956N	G2867A	AGC>AAC	Missense	ENSMUSP00000024958
Vk39337_MM_V_F_MYC.mCRBNnull.hCRBN_40022_wgs	17	29491339	C	T	Pim1	1	C	T	GCC	GTC	P117S	C349T	CCC>TCC	Missense	ENSMUSP00000024811
Vk39337_MM_V_F_MYC.mCRBNnull.hCRBN_40022_wgs	17	53539191	G	A	Pp2d1	-1	C	T	TCT	TTT	S7F	C20T	TCT>TTT	Missense	ENSMUSP00000056682
Vk39337_MM_V_F_MYC.mCRBNnull.hCRBN_40022_wgs	17	66379794	T	C	Soga2	-1	A	G	GAA	GGA	K706E	A2116G	AAG>GAG	Missense	ENSMUSP00000083899
Vk39337_MM_V_F_MYC.mCRBNnull.hCRBN_40022_wgs	17	69262272	C	T	Epb4.1l3	1	C	T	GCG	GTG	R504C	C1510T	CGC>TGC	Missense	ENSMUSP00000108300
Vk39337_MM_V_F_MYC.mCRBNnull.hCRBN_40022_wgs	17	84186748	T	C	Zfp36l2	-1	A	G	CAC	CGC	T154A	A460G	ACG>GCG	Missense	ENSMUSP00000050820
Vk39337_MM_V_F_MYC.mCRBNnull.hCRBN_40022_wgs	18	9859841	G	A	Colec12	1	G	A	TGT	TAT	C607Y	G1820A	TGT>TAT	Missense	ENSMUSP00000043220
Vk39337_MM_V_F_MYC.mCRBNnull.hCRBN_40022_wgs	18	13844525	C	T	Zfp521	-1	G	A	CGG	CAG	G944R	G2830A	GGG>AGG	Missense	ENSMUSP00000025288
Vk39337_MM_V_F_MYC.mCRBNnull.hCRBN_40022_wgs	18	16646506	T	G	Cdh2	-1	A	C	AAG	ACG	K223T	A668C	AAG>ACG	Missense	ENSMUSP00000025166
Vk39337_MM_V_F_MYC.mCRBNnull.hCRBN_40022_wgs	18	36744235	G	A	Ndufa2	-1	C	T	GCC	GTC	P52S	C154T	CCC>TCC	Missense	ENSMUSP00000014438
Vk39337_MM_V_F_MYC.mCRBNnull.hCRBN_40022_wgs	18	73930664	T	C	Mapk4	-1	A	G	CAC	CGC	T496A	A1486G	ACA>GCA	Missense	ENSMUSP00000089462
Vk39337_MM_V_F_MYC.mCRBNnull.hCRBN_40022_wgs	18	86716294	A	G	Cbln2	1	A	G	CAA	CGA	N126D	A376G	AAC>GAC	Missense	ENSMUSP00000068863
Vk39337_MM_V_F_MYC.mCRBNnull.hCRBN_40022_wgs	19	4305901	CC	TG	Adrbk1	-1	.	.	.	.	.	113-113-mnv	.	no-SNV	ENSMUSP00000086114
Vk39337_MM_V_F_MYC.mCRBNnull.hCRBN_40022_wgs	19	4614438	A	G	Lrfn4	-1	T	C	GTG	GCG	C23R	T67C	TGC>CGC	Missense	ENSMUSP00000109453
Vk39337_MM_V_F_MYC.mCRBNnull.hCRBN_40022_wgs	19	4861599	G	C	Actn3	-1	C	G	CCT	CGT	L844V	C2530G	CTG>GTG	Missense	ENSMUSP00000006626
Vk39337_MM_V_F_MYC.mCRBNnull.hCRBN_40022_wgs	19	38701909	A	C	Plce1	1	A	C	GAG	GCG	E679A	A2036C	GAG>GCG	Missense	ENSMUSP00000138330
Vk39337_MM_V_F_MYC.mCRBNnull.hCRBN_40022_wgs	19	42268379	T	C	Golga7b	1	T	C	GTG	GCG	C141R	T421C	TGC>CGC	Missense	ENSMUSP00000112575
Vk39337_MM_V_F_MYC.mCRBNnull.hCRBN_40022_wgs	19	50182729	A	G	Sorcs1	-1	T	C	GTC	GCC	V907A	T2720C	GTC>GCC	Missense	ENSMUSP00000072472
Vk39337_MM_V_F_MYC.mCRBNnull.hCRBN_40022_wgs	2	26365362	A	G	Snapc4	-1	T	C	GTC	GCC	V1050A	T3149C	GTC>GCC	Missense	ENSMUSP00000109750
Vk39337_MM_V_F_MYC.mCRBNnull.hCRBN_40022_wgs	2	30819686	A	G	Ntmt1	1	A	G	GAT	GGT	I6V	A16G	ATT>GTT	Missense	ENSMUSP00000035303
Vk39337_MM_V_F_MYC.mCRBNnull.hCRBN_40022_wgs	2	31054095	C	A	Fnbp1	-1	G	T	AGA	ATA	E305*	G913T	GAA>TAA	Nonsense	ENSMUSP00000109190
Vk39337_MM_V_F_MYC.mCRBNnull.hCRBN_40022_wgs	2	53105480	T	G	Fmnl2	1	T	G	TTG	TGG	L405W	T1214G	TTG>TGG	Missense	ENSMUSP00000088472
Vk39337_MM_V_F_MYC.mCRBNnull.hCRBN_40022_wgs	2	67515107	A	G	Xirp2	1	A	G	GAC	GGC	D2564G	A7691G	GAC>GGC	Missense	ENSMUSP00000028410
Vk39337_MM_V_F_MYC.mCRBNnull.hCRBN_40022_wgs	2	76708539	T	C	Ttn	-1	A	G	GAT	GGT	D34649G	A103946G	GAT>GGT	Missense	ENSMUSP00000097561
Vk39337_MM_V_F_MYC.mCRBNnull.hCRBN_40022_wgs	2	77011636	C	A	Ccdc141	-1	G	T	AGC	ATC	A1484S	G4450T	GCC>TCC	Missense	ENSMUSP00000128736
Vk39337_MM_V_F_MYC.mCRBNnull.hCRBN_40022_wgs	2	84725708	G	A	Clp1	-1	C	T	CCG	CTG	R143C	C427T	CGC>TGC	Missense	ENSMUSP00000028475
Vk39337_MM_V_F_MYC.mCRBNnull.hCRBN_40022_wgs	2	85430340	G	A	Olfr994	-1	C	T	ACA	ATA	T163I	C488T	ACA>ATA	Missense	ENSMUSP00000097509
Vk39337_MM_V_F_MYC.mCRBNnull.hCRBN_40022_wgs	2	91688696	T	G	Atg13	-1	A	C	GAC	GCC	T135P	A403C	ACA>CCA	Missense	ENSMUSP00000028678
Vk39337_MM_V_F_MYC.mCRBNnull.hCRBN_40022_wgs	2	111225456	T	G	4930430A15Rik	-1	A	C	AAG	ACG	K195T	A584C	AAG>ACG	Missense	ENSMUSP00000028577
Vk39337_MM_V_F_MYC.mCRBNnull.hCRBN_40022_wgs	2	111368788	A	G	Olfr1283	1	A	G	GAT	GGT	D52G	A155G	GAT>GGT	Missense	ENSMUSP00000080805
Vk39337_MM_V_F_MYC.mCRBNnull.hCRBN_40022_wgs	2	111755133	A	G	Olfr1301	1	A	G	GAG	GGG	R295G	A883G	AGA>GGA	Missense	ENSMUSP00000078993
Vk39337_MM_V_F_MYC.mCRBNnull.hCRBN_40022_wgs	2	121299431	G	C	Map1a	1	G	C	GGC	GCC	A243P	G727C	GCC>CCC	Missense	ENSMUSP00000092223
Vk39337_MM_V_F_MYC.mCRBNnull.hCRBN_40022_wgs	2	145606860	C	-	Slc24a3	1	.	.	.	.	.	1323-1323-delfrshift	.	no-SNV	ENSMUSP00000105634
Vk39337_MM_V_F_MYC.mCRBNnull.hCRBN_40022_wgs	2	154628948	C	G	Zfp341	1	C	G	CCA	CGA	P295R	C884G	CCA>CGA	Missense	ENSMUSP00000080596
Vk39337_MM_V_F_MYC.mCRBNnull.hCRBN_40022_wgs	2	181233991	T	C	Helz2	-1	A	G	TAC	TGC	Y1570C	A4709G	TAC>TGC	Missense	ENSMUSP00000091756
Vk39337_MM_V_F_MYC.mCRBNnull.hCRBN_40022_wgs	3	55680978	C	G	Nbea	-1	G	C	GGA	GCA	E2447Q	G7339C	GAG>CAG	Missense	ENSMUSP00000029374
Vk39337_MM_V_F_MYC.mCRBNnull.hCRBN_40022_wgs	3	59972451	G	T	Gm9696	1	G	T	AGA	ATA	D206Y	G616T	GAT>TAT	Missense	ENSMUSP00000091780
Vk39337_MM_V_F_MYC.mCRBNnull.hCRBN_40022_wgs	3	73050142	A	C	Slitrk3	-1	T	G	TTT	TGT	F432L	T1296G	TTT>TTG	Missense	ENSMUSP00000088561
Vk39337_MM_V_F_MYC.mCRBNnull.hCRBN_40022_wgs	3	87993094	T	G	Bcan	-1	A	C	CAG	CCG	S611R	A1831C	AGT>CGT	Missense	ENSMUSP00000088491
Vk39337_MM_V_F_MYC.mCRBNnull.hCRBN_40022_wgs	3	89381025	T	C	Zbtb7b	-1	A	G	TAC	TGC	Y162C	A485G	TAC>TGC	Missense	ENSMUSP00000103056
Vk39337_MM_V_F_MYC.mCRBNnull.hCRBN_40022_wgs	3	114066537	T	C	Col11a1	1	T	C	GTA	GCA	V204A	T611C	GTA>GCA	Missense	ENSMUSP00000089793
Vk39337_MM_V_F_MYC.mCRBNnull.hCRBN_40022_wgs	3	115888102	T	C	A930005H10Rik	-1	A	G	GAT	GGT	D10G	A29G	GAT>GGT	Missense	ENSMUSP00000069189
Vk39337_MM_V_F_MYC.mCRBNnull.hCRBN_40022_wgs	3	117800971	A	G	Snx7	-1	T	C	CTT	CCT	L377P	T1130C	CTT>CCT	Missense	ENSMUSP00000029639
Vk39337_MM_V_F_MYC.mCRBNnull.hCRBN_40022_wgs	3	155193712	T	C	Lrriq3	1	T	C	TTT	TCT	F616S	T1847C	TTT>TCT	Missense	ENSMUSP00000029833
Vk39337_MM_V_F_MYC.mCRBNnull.hCRBN_40022_wgs	4	18054526	A	G	Mmp16	1	A	G	GAT	GGT	D344G	A1031G	GAT>GGT	Missense	ENSMUSP00000029881
Vk39337_MM_V_F_MYC.mCRBNnull.hCRBN_40022_wgs	4	65204837	A	T	Pappa	1	A	T	GAT	GTT	D803V	A2408T	GAT>GTT	Missense	ENSMUSP00000081545
Vk39337_MM_V_F_MYC.mCRBNnull.hCRBN_40022_wgs	4	70435466	T	C	Megf9	-1	A	G	TAC	TGC	T368A	A1102G	ACA>GCA	Missense	ENSMUSP00000102982
Vk39337_MM_V_F_MYC.mCRBNnull.hCRBN_40022_wgs	4	98779754	C	T	Kank4	-1	G	A	CGG	CAG	R152Q	G455A	CGG>CAG	Missense	ENSMUSP00000099851
Vk39337_MM_V_F_MYC.mCRBNnull.hCRBN_40022_wgs	4	115519690	G	A	Cyp4a10	1	G	A	TGC	TAC	A84T	G250A	GCC>ACC	Missense	ENSMUSP00000061126
Vk39337_MM_V_F_MYC.mCRBNnull.hCRBN_40022_wgs	4	118709677	A	T	Olfr1341	1	A	T	AAG	ATG	K90M	A269T	AAG>ATG	Missense	ENSMUSP00000095523
Vk39337_MM_V_F_MYC.mCRBNnull.hCRBN_40022_wgs	4	125691180	T	G	Grik3	1	T	G	CTT	CGT	F614V	T1840G	TTC>GTC	Missense	ENSMUSP00000030676
Vk39337_MM_V_F_MYC.mCRBNnull.hCRBN_40022_wgs	4	129110711	G	A	Tmem54	1	G	A	CGA	CAA	R151Q	G452A	CGA>CAA	Missense	ENSMUSP00000101679
Vk39337_MM_V_F_MYC.mCRBNnull.hCRBN_40022_wgs	4	136009276	A	G	Tceb3	-1	T	C	GTG	GCG	C554R	T1660C	TGT>CGT	Missense	ENSMUSP00000030427
Vk39337_MM_V_F_MYC.mCRBNnull.hCRBN_40022_wgs	4	145156068	T	C	Vps13d	-1	A	G	AAC	AGC	N985S	A2954G	AAC>AGC	Missense	ENSMUSP00000043240
Vk39337_MM_V_F_MYC.mCRBNnull.hCRBN_40022_wgs	4	152317698	A	C	Rnf207	-1	T	G	GTG	GGG	V96G	T287G	GTG>GGG	Missense	ENSMUSP00000075540
Vk39337_MM_V_F_MYC.mCRBNnull.hCRBN_40022_wgs	5	72763641	T	A	Tec	-1	A	T	CAT	CTT	M464L	A1390T	ATG>TTG	Missense	ENSMUSP00000071836
Vk39337_MM_V_F_MYC.mCRBNnull.hCRBN_40022_wgs	5	87813968	T	-	Csn1s2b	1	.	.	.	.	.	130-130-delfrshift	.	no-SNV	ENSMUSP00000072352
Vk39337_MM_V_F_MYC.mCRBNnull.hCRBN_40022_wgs	5	98979862	T	C	Prkg2	-1	A	G	TAG	TGG	.	.	.	Essential_Splice	ENSMUSP00000124963
Vk39337_MM_V_F_MYC.mCRBNnull.hCRBN_40022_wgs	5	100798797	GG	TA	Mrps18c	1	.	.	.	.	.	28-29-mnv	.	no-SNV	ENSMUSP00000016977
Vk39337_MM_V_F_MYC.mCRBNnull.hCRBN_40022_wgs	5	110755575	T	C	Ep400	-1	A	G	TAC	TGC	Y386C	A1157G	TAC>TGC	Missense	ENSMUSP00000049038
Vk39337_MM_V_F_MYC.mCRBNnull.hCRBN_40022_wgs	5	121414841	T	C	Naa25	1	T	C	GTA	GCA	Y209H	T625C	TAC>CAC	Missense	ENSMUSP00000038977
Vk39337_MM_V_F_MYC.mCRBNnull.hCRBN_40022_wgs	5	147189096	-	C	Gsx1	1	.	.	.	.	.	206-207-insfrshift	.	no-SNV	ENSMUSP00000069728
Vk39337_MM_V_F_MYC.mCRBNnull.hCRBN_40022_wgs	6	32152856	T	A	Plxna4	-1	A	T	AAT	ATT	N1844I	A5531T	AAT>ATT	Missense	ENSMUSP00000110748
Vk39337_MM_V_F_MYC.mCRBNnull.hCRBN_40022_wgs	6	33758187	G	A	Exoc4	1	G	A	GGT	GAT	.	.	.	Essential_Splice	ENSMUSP00000051965
Vk39337_MM_V_F_MYC.mCRBNnull.hCRBN_40022_wgs	6	41312208	C	T	Try5	-1	G	A	GGG	GAG	G145S	G433A	GGC>AGC	Missense	ENSMUSP00000064498
Vk39337_MM_V_F_MYC.mCRBNnull.hCRBN_40022_wgs	6	48470538	T	A	Sspo	1	T	A	ATG	AAG	M2357K	T7070A	ATG>AAG	Missense	ENSMUSP00000131401
Vk39337_MM_V_F_MYC.mCRBNnull.hCRBN_40022_wgs	6	53610449	A	G	Creb5	1	A	G	CAG	CGG	S56G	A166G	AGC>GGC	Missense	ENSMUSP00000038532
Vk39337_MM_V_F_MYC.mCRBNnull.hCRBN_40022_wgs	6	82917647	A	G	Sema4f	-1	T	C	CTG	CCG	L481P	T1442C	CTG>CCG	Missense	ENSMUSP00000000641
Vk39337_MM_V_F_MYC.mCRBNnull.hCRBN_40022_wgs	6	123650566	A	T	Vmn2r22	-1	T	A	CTT	CAT	F24I	T70A	TTT>ATT	Missense	ENSMUSP00000132043
Vk39337_MM_V_F_MYC.mCRBNnull.hCRBN_40022_wgs	6	147030083	A	C	Ppfibp1	1	A	C	GAT	GCT	M931L	A2791C	ATG>CTG	Missense	ENSMUSP00000107250
Vk39337_MM_V_F_MYC.mCRBNnull.hCRBN_40022_wgs	6	148204774	A	G	Ergic2	-1	T	C	GTA	GCA	.	.	.	Essential_Splice	ENSMUSP00000120456
Vk39337_MM_V_F_MYC.mCRBNnull.hCRBN_40022_wgs	7	36769102	T	C	Tshz3	1	T	C	ATG	ACG	M172T	T515C	ATG>ACG	Missense	ENSMUSP00000021641
Vk39337_MM_V_F_MYC.mCRBNnull.hCRBN_40022_wgs	7	41157851	T	C	Gm2128	1	T	C	GTG	GCG	V376A	T1127C	GTG>GCG	Missense	ENSMUSP00000103644
Vk39337_MM_V_F_MYC.mCRBNnull.hCRBN_40022_wgs	7	55808556	G	A	Tubgcp5	1	G	A	CGA	CAA	R405Q	G1214A	CGA>CAA	Missense	ENSMUSP00000032627
Vk39337_MM_V_F_MYC.mCRBNnull.hCRBN_40022_wgs	7	64872375	A	G	Ndnl2	-1	T	C	GTA	GCA	Y182H	T544C	TAC>CAC	Missense	ENSMUSP00000091889
Vk39337_MM_V_F_MYC.mCRBNnull.hCRBN_40022_wgs	7	83673056	C	T	Il16	-1	G	A	TGG	TAG	M350I	G1050A	ATG>ATA	Missense	ENSMUSP00000001792
Vk39337_MM_V_F_MYC.mCRBNnull.hCRBN_40022_wgs	7	97417485	G	A	Thrsp	-1	C	T	ACG	ATG	R7C	C19T	CGC>TGC	Missense	ENSMUSP00000042988
Vk39337_MM_V_F_MYC.mCRBNnull.hCRBN_40022_wgs	7	102134564	G	A	Nup98	-1	C	T	TCG	TTG	S1187L	C3560T	TCG>TTG	Missense	ENSMUSP00000068530
Vk39337_MM_V_F_MYC.mCRBNnull.hCRBN_40022_wgs	7	140162849	T	G	Olfr522	-1	A	C	CAT	CCT	I34L	A100C	ATC>CTC	Missense	ENSMUSP00000057288
Vk39337_MM_V_F_MYC.mCRBNnull.hCRBN_40022_wgs	8	14954462	A	G	Arhgef10	1	A	G	CAT	CGT	I405V	A1213G	ATT>GTT	Missense	ENSMUSP00000081225
Vk39337_MM_V_F_MYC.mCRBNnull.hCRBN_40022_wgs	8	22939218	C	G	Kat6a	1	C	G	GCC	GGC	P1530A	C4588G	CCT>GCT	Missense	ENSMUSP00000106324
Vk39337_MM_V_F_MYC.mCRBNnull.hCRBN_40022_wgs	8	45941582	A	C	Ccdc110	1	A	C	CAG	CCG	Q170P	A509C	CAG>CCG	Missense	ENSMUSP00000092964
Vk39337_MM_V_F_MYC.mCRBNnull.hCRBN_40022_wgs	8	84695452	A	G	Trmt1	1	A	G	GAC	GGC	D260G	A779G	GAC>GGC	Missense	ENSMUSP00000001974
Vk39337_MM_V_F_MYC.mCRBNnull.hCRBN_40022_wgs	8	99230435	C	T	Cdh8	-1	G	A	GGA	GAA	G212E	G635A	GGA>GAA	Missense	ENSMUSP00000117326
Vk39337_MM_V_F_MYC.mCRBNnull.hCRBN_40022_wgs	8	119445637	T	A	Osgin1	1	T	A	GTC	GAC	V390D	T1169A	GTC>GAC	Missense	ENSMUSP00000114467
Vk39337_MM_V_F_MYC.mCRBNnull.hCRBN_40022_wgs	9	32696466	GT	AC	Ets1	1	.	.	.	.	.	NA	.	no-SNV	ENSMUSP00000034534
Vk39337_MM_V_F_MYC.mCRBNnull.hCRBN_40022_wgs	9	106225732	G	A	Tlr9	1	G	A	GGT	GAT	V741M	G2221A	GTG>ATG	Missense	ENSMUSP00000082207
Vk39337_MM_V_F_MYC.mCRBNnull.hCRBN_40022_wgs	9	119081123	C	T	Plcd1	-1	G	A	CGG	CAG	R76Q	G227A	CGG>CAG	Missense	ENSMUSP00000010804
Vk39337_MM_V_F_MYC.mCRBNnull.hCRBN_40022_wgs	X	20291409	C	A	Slc9a7	-1	G	T	AGC	ATC	K92N	G276T	AAG>AAT	Missense	ENSMUSP00000072274
Vk39337_MM_V_F_MYC.mCRBNnull.hCRBN_40022_wgs	X	48853464	T	G	Gm595	-1	A	C	AAG	ACG	S481R	A1441C	AGT>CGT	Missense	ENSMUSP00000110578
Vk39337_MM_V_F_MYC.mCRBNnull.hCRBN_40022_wgs	X	49886114	A	C	Olfr1322	-1	T	G	TTT	TGT	F96L	T288G	TTT>TTG	Missense	ENSMUSP00000065196
Vk39337_MM_V_F_MYC.mCRBNnull.hCRBN_40022_wgs	X	74641192	T	G	Gm5640	-1	A	C	GAT	GCT	D96A	A287C	GAT>GCT	Missense	ENSMUSP00000109754
Vk39337_MM_V_F_MYC.mCRBNnull.hCRBN_40022_wgs	X	83855758	T	G	Dmd	1	T	G	ATT	AGT	I1377S	T4130G	ATT>AGT	Missense	ENSMUSP00000109633
Vk39337_MM_V_F_MYC.mCRBNnull.hCRBN_40022_wgs	X	97078145	C	A	Pgr15l	1	C	A	ACC	AAC	P381T	C1141A	CCA>ACA	Missense	ENSMUSP00000033556
Vk39337_MM_V_F_MYC.mCRBNnull.hCRBN_40022_wgs	X	106156739	T	-	Tlr13	1	.	.	.	.	.	81-81-delfrshift	.	no-SNV	ENSMUSP00000043101
Vk39337_MM_V_F_MYC.mCRBNnull.hCRBN_40022_wgs	X	120401205	A	C	Pcdh11x	1	A	C	GAT	GCT	I782L	A2344C	ATT>CTT	Missense	ENSMUSP00000052340
Vk39885_MM_V_F_MYC.mCRBNnull.hCRBN_40056_wgs	1	19234254	C	A	Tfap2b	1	C	A	ACA	AAA	D429E	C1287A	GAC>GAA	Missense	ENSMUSP00000027059
Vk39885_MM_V_F_MYC.mCRBNnull.hCRBN_40056_wgs	1	24731811	T	C	Lmbrd1	1	T	C	CTA	CCA	L273P	T818C	CTA>CCA	Missense	ENSMUSP00000092672
Vk39885_MM_V_F_MYC.mCRBNnull.hCRBN_40056_wgs	10	23786790	TATGC	-	Rps12	-1	.	.	.	.	.	101-105-delfrshift	.	no-SNV	ENSMUSP00000073581
Vk39885_MM_V_F_MYC.mCRBNnull.hCRBN_40056_wgs	10	23786838	T	A	Rps12	-1	A	T	AAG	ATG	Q19H	A57T	CAA>CAT	Missense	ENSMUSP00000073581
Vk39885_MM_V_F_MYC.mCRBNnull.hCRBN_40056_wgs	10	100577268	T	C	4930430F08Rik	-1	A	G	CAC	CGC	H171R	A512G	CAC>CGC	Missense	ENSMUSP00000062410
Vk39885_MM_V_F_MYC.mCRBNnull.hCRBN_40056_wgs	11	44632805	A	C	Ebf1	1	A	C	CAC	CCC	T156P	A466C	ACA>CCA	Missense	ENSMUSP00000099857
Vk39885_MM_V_F_MYC.mCRBNnull.hCRBN_40056_wgs	11	55309965	C	T	Fat2	-1	G	A	GGT	GAT	G761D	G2282A	GGT>GAT	Missense	ENSMUSP00000067556
Vk39885_MM_V_F_MYC.mCRBNnull.hCRBN_40056_wgs	11	62337696	T	C	Ncor1	-1	A	G	CAG	CGG	.	.	.	Essential_Splice	ENSMUSP00000018645
Vk39885_MM_V_F_MYC.mCRBNnull.hCRBN_40056_wgs	11	67712324	-	CCACCAGAAAT	Glp2r	-1	.	.	.	.	.	1184-1185-insfrshift	.	no-SNV	ENSMUSP00000061560
Vk39885_MM_V_F_MYC.mCRBNnull.hCRBN_40056_wgs	11	69589241	A	C	Trp53	1	A	C	GAA	GCA	E255A	A764C	GAA>GCA	Missense	ENSMUSP00000104298
Vk39885_MM_V_F_MYC.mCRBNnull.hCRBN_40056_wgs	11	115894400	G	A	Recql5	-1	C	T	CCG	CTG	R757C	C2269T	CGC>TGC	Missense	ENSMUSP00000021097
Vk39885_MM_V_F_MYC.mCRBNnull.hCRBN_40056_wgs	12	111782011	G	A	Klc1	1	G	A	CGC	CAC	R410H	G1229A	CGC>CAC	Missense	ENSMUSP00000082004
Vk39885_MM_V_F_MYC.mCRBNnull.hCRBN_40056_wgs	13	22041143	C	A	Hist1h4i	-1	G	T	GGT	GTT	V61L	G181T	GTG>TTG	Missense	ENSMUSP00000100042
Vk39885_MM_V_F_MYC.mCRBNnull.hCRBN_40056_wgs	13	69612952	T	C	Nsun2	1	T	C	ATT	ACT	I90T	T269C	ATT>ACT	Missense	ENSMUSP00000105321
Vk39885_MM_V_F_MYC.mCRBNnull.hCRBN_40056_wgs	14	6409664	A	C	Gm3591	-1	T	G	GTG	GGG	C152G	T454G	TGC>GGC	Missense	ENSMUSP00000127811
Vk39885_MM_V_F_MYC.mCRBNnull.hCRBN_40056_wgs	14	25651895	T	A	Zmiz1	1	T	A	GTG	GAG	V579E	T1736A	GTG>GAG	Missense	ENSMUSP00000124863
Vk39885_MM_V_F_MYC.mCRBNnull.hCRBN_40056_wgs	14	50034500	A	C	Olfr725	-1	T	G	CTG	CGG	L301R	T902G	CTG>CGG	Missense	ENSMUSP00000087282
Vk39885_MM_V_F_MYC.mCRBNnull.hCRBN_40056_wgs	14	74947644	C	T	Lrch1	-1	G	A	AGC	AAC	S6N	G17A	AGC>AAC	Missense	ENSMUSP00000086363
Vk39885_MM_V_F_MYC.mCRBNnull.hCRBN_40056_wgs	14	95882215	T	A	4921530L21Rik	1	T	A	ATC	AAC	I136N	T407A	ATC>AAC	Missense	ENSMUSP00000044028
Vk39885_MM_V_F_MYC.mCRBNnull.hCRBN_40056_wgs	15	23474050	GAAGCCTTCGACATCACA	-	Cdh18	1	.	.	.	.	.	2005-2022-delinframe	.	no-SNV	ENSMUSP00000130851
Vk39885_MM_V_F_MYC.mCRBNnull.hCRBN_40056_wgs	15	82223174	T	A	Tnfrsf13c	-1	A	T	CAC	CTC	H176L	A527T	CAC>CTC	Missense	ENSMUSP00000105161
Vk39885_MM_V_F_MYC.mCRBNnull.hCRBN_40056_wgs	15	84767211	C	T	Arhgap8	1	C	T	GCA	GTA	Q287*	C859T	CAG>TAG	Nonsense	ENSMUSP00000006029
Vk39885_MM_V_F_MYC.mCRBNnull.hCRBN_40056_wgs	15	96419277	G	A	Scaf11	-1	C	T	GCT	GTT	A802V	C2405T	GCT>GTT	Missense	ENSMUSP00000044898
Vk39885_MM_V_F_MYC.mCRBNnull.hCRBN_40056_wgs	16	44220983	C	A	Gm608	1	C	A	CCT	CAT	P1942H	C5825A	CCT>CAT	Missense	ENSMUSP00000112620
Vk39885_MM_V_F_MYC.mCRBNnull.hCRBN_40056_wgs	17	7765143	C	T	Fndc1	-1	G	A	CGC	CAC	R1317H	G3950A	CGC>CAC	Missense	ENSMUSP00000095036
Vk39885_MM_V_F_MYC.mCRBNnull.hCRBN_40056_wgs	17	24220129	A	T	1600002H07Rik	-1	T	A	GTG	GAG	C71*	T213A	TGT>TGA	Nonsense	ENSMUSP00000024930
Vk39885_MM_V_F_MYC.mCRBNnull.hCRBN_40056_wgs	17	29491175	A	G	Pim1	1	A	G	CAC	CGC	H95R	A284G	CAC>CGC	Missense	ENSMUSP00000024811
Vk39885_MM_V_F_MYC.mCRBNnull.hCRBN_40056_wgs	17	34880035	T	C	C2	-1	A	G	AAA	AGA	N102D	A304G	AAT>GAT	Missense	ENSMUSP00000025230
Vk39885_MM_V_F_MYC.mCRBNnull.hCRBN_40056_wgs	17	46772817	G	C	2310039H08Rik	1	G	C	AGC	ACC	S2T	G5C	AGC>ACC	Missense	ENSMUSP00000071378
Vk39885_MM_V_F_MYC.mCRBNnull.hCRBN_40056_wgs	17	86168751	A	C	Prkce	1	A	C	AAA	ACA	Q53H	A159C	CAA>CAC	Missense	ENSMUSP00000094873
Vk39885_MM_V_F_MYC.mCRBNnull.hCRBN_40056_wgs	18	22522389	C	T	Asxl3	1	C	T	TCA	TTA	S1152L	C3455T	TCA>TTA	Missense	ENSMUSP00000112793
Vk39885_MM_V_F_MYC.mCRBNnull.hCRBN_40056_wgs	18	73662757	C	T	Smad4	-1	G	A	CGC	CAC	A189T	G565A	GCA>ACA	Missense	ENSMUSP00000025393
Vk39885_MM_V_F_MYC.mCRBNnull.hCRBN_40056_wgs	19	14466685	-	G	Tle4	-1	.	.	.	.	.	800-801-insfrshift	.	no-SNV	ENSMUSP00000057527
Vk39885_MM_V_F_MYC.mCRBNnull.hCRBN_40056_wgs	19	32758505	T	A	Pten	1	T	A	ATT	AAT	F21I	T61A	TTC>ATC	Missense	ENSMUSP00000013807
Vk39885_MM_V_F_MYC.mCRBNnull.hCRBN_40056_wgs	19	32758523	T	C	Pten	1	T	C	CTG	CCG	Y27H	T79C	TAT>CAT	Missense	ENSMUSP00000013807
Vk39885_MM_V_F_MYC.mCRBNnull.hCRBN_40056_wgs	2	18101463	T	G	Mllt10	1	T	G	GTG	GGG	C82W	T246G	TGT>TGG	Missense	ENSMUSP00000110328
Vk39885_MM_V_F_MYC.mCRBNnull.hCRBN_40056_wgs	2	18101492	T	G	Mllt10	1	T	G	TTA	TGA	L92*	T275G	TTA>TGA	Nonsense	ENSMUSP00000110328
Vk39885_MM_V_F_MYC.mCRBNnull.hCRBN_40056_wgs	2	63978691	A	C	Fign	-1	T	G	CTT	CGT	L745R	T2234G	CTT>CGT	Missense	ENSMUSP00000122855
Vk39885_MM_V_F_MYC.mCRBNnull.hCRBN_40056_wgs	2	66676257	T	A	Scn7a	-1	A	T	AAG	ATG	Q1429H	A4287T	CAA>CAT	Missense	ENSMUSP00000042405
Vk39885_MM_V_F_MYC.mCRBNnull.hCRBN_40056_wgs	2	86423257	C	G	Olfr1062	-1	G	C	GGT	GCT	V140L	G418C	GTC>CTC	Missense	ENSMUSP00000100848
Vk39885_MM_V_F_MYC.mCRBNnull.hCRBN_40056_wgs	2	127336397	C	A	Dusp2	1	C	A	GCC	GAC	P54T	C160A	CCC>ACC	Missense	ENSMUSP00000028846
Vk39885_MM_V_F_MYC.mCRBNnull.hCRBN_40056_wgs	2	127337275	C	A	Dusp2	1	C	A	ACC	AAC	Y183*	C549A	TAC>TAA	Nonsense	ENSMUSP00000028846
Vk39885_MM_V_F_MYC.mCRBNnull.hCRBN_40056_wgs	2	143827576	C	T	Bfsp1	-1	G	A	AGC	AAC	S367N	G1100A	AGC>AAC	Missense	ENSMUSP00000096899
Vk39885_MM_V_F_MYC.mCRBNnull.hCRBN_40056_wgs	2	160977484	T	C	Chd6	-1	A	G	AAG	AGG	K1347R	A4040G	AAG>AGG	Missense	ENSMUSP00000042291
Vk39885_MM_V_F_MYC.mCRBNnull.hCRBN_40056_wgs	3	67444820	A	C	Gfm1	1	A	C	GAT	GCT	D349A	A1046C	GAT>GCT	Missense	ENSMUSP00000076503
Vk39885_MM_V_F_MYC.mCRBNnull.hCRBN_40056_wgs	3	87376495	A	C	Fcrl1	1	A	C	CAT	CCT	M1L	A1C	ATG>CTG	Missense	ENSMUSP00000130936
Vk39885_MM_V_F_MYC.mCRBNnull.hCRBN_40056_wgs	3	89168760	G	A	Clk2	1	G	A	CGC	CAC	R79H	G236A	CGC>CAC	Missense	ENSMUSP00000113861
Vk39885_MM_V_F_MYC.mCRBNnull.hCRBN_40056_wgs	3	95008848	G	A	Zfp687	-1	C	T	CCC	CTC	P902S	C2704T	CCC>TCC	Missense	ENSMUSP00000019482
Vk39885_MM_V_F_MYC.mCRBNnull.hCRBN_40056_wgs	3	96221184	T	C	Hist2h2be	1	T	C	ATC	ACC	S7P	T19C	TCT>CCT	Missense	ENSMUSP00000088287
Vk39885_MM_V_F_MYC.mCRBNnull.hCRBN_40056_wgs	3	153844510	T	A	Asb17	1	T	A	CTT	CAT	L60M	T178A	TTG>ATG	Missense	ENSMUSP00000041293
Vk39885_MM_V_F_MYC.mCRBNnull.hCRBN_40056_wgs	4	43578172	A	T	Gba2	-1	T	A	CTG	CAG	L59Q	T176A	CTG>CAG	Missense	ENSMUSP00000030189
Vk39885_MM_V_F_MYC.mCRBNnull.hCRBN_40056_wgs	4	94587554	A	T	Plaa	-1	T	A	TTA	TAA	L126*	T377A	TTA>TAA	Nonsense	ENSMUSP00000102724
Vk39885_MM_V_F_MYC.mCRBNnull.hCRBN_40056_wgs	6	40897749	T	C	Prss58	-1	A	G	CAC	CGC	T53A	A157G	ACA>GCA	Missense	ENSMUSP00000069833
Vk39885_MM_V_F_MYC.mCRBNnull.hCRBN_40056_wgs	6	52163170	T	C	Hoxa2	-1	A	G	AAA	AGA	N279D	A835G	AAT>GAT	Missense	ENSMUSP00000014848
Vk39885_MM_V_F_MYC.mCRBNnull.hCRBN_40056_wgs	6	104726250	C	T	Cntn6	1	C	T	CCT	CTT	P211L	C632T	CCT>CTT	Missense	ENSMUSP00000086623
Vk39885_MM_V_F_MYC.mCRBNnull.hCRBN_40056_wgs	6	128890900	T	A	BC035044	-1	A	T	CAT	CTT	H23L	A68T	CAT>CTT	Missense	ENSMUSP00000125357
Vk39885_MM_V_F_MYC.mCRBNnull.hCRBN_40056_wgs	6	130677845	CT	AA	Gm26919	-1	.	.	.	.	.	652-653-mnv	.	no-SNV	ENSMUSP00000138716
Vk39885_MM_V_F_MYC.mCRBNnull.hCRBN_40056_wgs	6	132847203	A	C	Tas2r123	1	A	C	GAA	GCA	E21A	A62C	GAA>GCA	Missense	ENSMUSP00000071615
Vk39885_MM_V_F_MYC.mCRBNnull.hCRBN_40056_wgs	7	30649981	T	C	Rbm42	-1	A	G	GAG	GGG	S33G	A97G	AGC>GGC	Missense	ENSMUSP00000040005
Vk39885_MM_V_F_MYC.mCRBNnull.hCRBN_40056_wgs	7	80458812	C	T	Blm	-1	G	A	GGT	GAT	.	.	.	Essential_Splice	ENSMUSP00000127995
Vk39885_MM_V_F_MYC.mCRBNnull.hCRBN_40056_wgs	7	84940667	C	T	Vmn2r65	-1	G	A	TGT	TAT	M680I	G2040A	ATG>ATA	Missense	ENSMUSP00000036551
Vk39885_MM_V_F_MYC.mCRBNnull.hCRBN_40056_wgs	7	135707669	T	G	Mki67	-1	A	C	AAA	ACA	K351T	A1052C	AAA>ACA	Missense	ENSMUSP00000033310
Vk39885_MM_V_F_MYC.mCRBNnull.hCRBN_40056_wgs	7	141447975	A	C	Rplp2	1	A	C	CAT	CCT	I23L	A67C	ATC>CTC	Missense	ENSMUSP00000081474
Vk39885_MM_V_F_MYC.mCRBNnull.hCRBN_40056_wgs	9	3017089	TC	-	Gm10720	1	.	.	.	.	.	548-549-delfrshift	.	no-SNV	ENSMUSP00000096649
Vk39885_MM_V_F_MYC.mCRBNnull.hCRBN_40056_wgs	9	46283098	G	A	Bud13	1	G	A	GGC	GAC	G23D	G68A	GGC>GAC	Missense	ENSMUSP00000074490
Vk39885_MM_V_F_MYC.mCRBNnull.hCRBN_40056_wgs	9	59525378	A	G	Tmem202	-1	T	C	CTG	CCG	L22P	T65C	CTG>CCG	Missense	ENSMUSP00000053782
Vk39885_MM_V_F_MYC.mCRBNnull.hCRBN_40056_wgs	9	67224081	T	G	Tln2	-1	A	C	AAA	ACA	K2465N	A7395C	AAA>AAC	Missense	ENSMUSP00000039633
Vk39885_MM_V_F_MYC.mCRBNnull.hCRBN_40056_wgs	9	78480315	T	C	Eef1a1	-1	A	G	CAA	CGA	K84E	A250G	AAA>GAA	Missense	ENSMUSP00000042457
Vk39885_MM_V_F_MYC.mCRBNnull.hCRBN_40056_wgs	9	88731469	A	C	Bcl2a1d	-1	T	G	ATT	AGT	I84S	T251G	ATT>AGT	Missense	ENSMUSP00000096087
Vk39885_MM_V_F_MYC.mCRBNnull.hCRBN_40056_wgs	9	102539083	C	T	Ky	1	C	T	GCC	GTC	P329S	C985T	CCG>TCG	Missense	ENSMUSP00000036032
Vk39885_MM_V_F_MYC.mCRBNnull.hCRBN_40056_wgs	9	104993216	T	C	Cpne4	1	T	C	GTA	GCA	.	.	.	Essential_Splice	ENSMUSP00000049663
Vk39885_MM_V_F_MYC.mCRBNnull.hCRBN_40056_wgs	X	51389579	T	C	Hs6st2	-1	A	G	CAG	CGG	Q617R	A1850G	CAG>CGG	Missense	ENSMUSP00000085497

### Sheet: Suppl. Table 5
Supplementary Table 5. CNV calls from 96 Vk*MYC MM
sample	chrom	start	end	tot
Vk13742_MM_O_F_MYC_X13742SP_aCGH	1	3012657	3927528	2
Vk13756_MM_O_M_MYC_X13756SP_aCGH	1	3012657	4341333	2
Vk13801_MM_O_F_MYC_X13801TM_aCGH	1	3012657	4480400	2
Vk13855_MM_O_F_MYC_X13855SPb_aCGH	1	3012657	5149899	2
Vk13855_MM_O_F_MYC_X13855SPb_aCGH	1	5162430	6189408	2
Vk13801_MM_O_F_MYC_X13801TM_aCGH	1	4490979	7209549	2
Vk13756_MM_O_M_MYC_X13756SP_aCGH	1	4346420	7209549	2
Vk14154_MM_R_F_MYC_X14880_aCGH	1	3012657	7494022	2
Vk13756_MM_O_M_MYC_X13756SP_aCGH	1	7225557	7713679	2
Vk14153_MM_O_M_MYC_X14153SP_aCGH	1	3012657	8114931	2
Vk13795_MM_O_M_MYC_X13795BM_aCGH	1	3012657	8114931	2.5
Vk13801_MM_O_F_MYC_X13801TM_aCGH	1	7225557	8114931	2
Vk14660_MM_O_F_MYC.EGFP_X14660_aCGH	1	3012657	8114931	2
Vk14153_MM_O_M_MYC_X14153SP_aCGH	1	8149363	8208322	3
Vk14660_MM_O_F_MYC.EGFP_X14660_aCGH	1	8149363	8208322	4
Vk13801_MM_O_F_MYC_X13801TM_aCGH	1	8149363	8208322	4
Vk13795_MM_O_M_MYC_X13795BM_aCGH	1	8149363	8208322	6
Vk14123_MM_R_F_MYC.EGFP_X14931_aCGH	1	3012657	8911419	2
Vk14153_MM_O_M_MYC_X14153SP_aCGH	1	8228796	8963800	2
Vk13801_MM_O_F_MYC_X13801TM_aCGH	1	8228796	8963800	2
Vk13742_MM_O_F_MYC_X13742SP_aCGH	1	3938224	8980053	2
Vk13044_MM_R_F_MYC_X13506BM_aCGH	1	3012657	8984551	2
Vk13410_MM_O_F_MYC_X13410TM_aCGH	1	3012657	8984551	2
Vk14154_MM_R_F_MYC_X14880_aCGH	1	7511411	9146824	2.5
Vk13855_MM_O_F_MYC_X13855SPb_aCGH	1	6204170	9339662	2
Vk36040_MM_O_F_MYC.mCRBNnull.hCRBN_36064_wgs	1	3000001	9650000	3
Vk14154_MM_R_F_MYC_X14880_aCGH	1	9156601	9856195	2
Vk13855_MM_O_F_MYC_X13855SPb_aCGH	1	9363516	10536746	2
Vk13742_MM_O_F_MYC_X13742SP_aCGH	1	8984551	10560941	2
Vk14123_MM_R_F_MYC.EGFP_X14931_aCGH	1	8919824	10605749	2.5
Vk13321_MM_R_M_MYC_X15036_aCGH	1	3012657	10620881	3
Vk13801_MM_O_F_MYC_X13801TM_aCGH	1	8968946	10628282	2
Vk14153_MM_O_M_MYC_X14153SP_aCGH	1	8968946	10853733	2
Vk13044_MM_R_F_MYC_X13506BM_aCGH	1	8996110	10949874	2
Vk13410_MM_O_F_MYC_X13410TM_aCGH	1	8996110	11440340	2
Vk14154_MM_R_F_MYC_X14880_aCGH	1	9865115	12231156	2
Vk13742_MM_O_F_MYC_X13742SP_aCGH	1	10566796	12335088	2
Vk13855_MM_O_F_MYC_X13855SPb_aCGH	1	10544343	12470661	2
Vk38525_MM_V_M_MYC_38923_wgs	1	3000001	12490000	2.5
Vk14154_MM_R_F_MYC_X14880_aCGH	1	12291817	12654527	2
Vk14154_MM_R_F_MYC_X14880_aCGH	1	12672430	12718748	1.5
Vk13044_MM_R_F_MYC_X13506BM_aCGH	1	11000517	12718748	2
Vk14153_MM_O_M_MYC_X14153SP_aCGH	1	10876937	12718748	2
Vk12811_MM_O_F_MYC_X12813SPb_aCGH	1	3012657	12745770	2
Vk14123_MM_R_F_MYC.EGFP_X14931_aCGH	1	10612013	12855271	2
Vk13410_MM_O_F_MYC_X13410TM_aCGH	1	11445491	12860053	1.5
Vk14154_MM_R_F_MYC_X14880_aCGH	1	12725951	13334395	2
Vk13742_MM_O_F_MYC_X13742SP_aCGH	1	12388830	13966188	2
Vk13855_MM_O_F_MYC_X13855SPb_aCGH	1	12519270	13966188	2
Vk14123_MM_R_F_MYC.EGFP_X14931_aCGH	1	12860053	14027829	2.5
Vk12811_MM_O_F_MYC_X12813SPb_aCGH	1	12751843	14027829	2.5
Vk13410_MM_O_F_MYC_X13410TM_aCGH	1	12871269	14027829	2
Vk14153_MM_O_M_MYC_X14153SP_aCGH	1	12725951	14340558	2
Vk13855_MM_O_F_MYC_X13855SPb_aCGH	1	14001265	14753359	2
Vk13855_MM_O_F_MYC_X13855SPb_aCGH	1	14758011	14891387	1.5
Vk12811_MM_O_F_MYC_X12813SPb_aCGH	1	14046906	16727854	2
Vk12811_MM_O_F_MYC_X12813SPb_aCGH	1	16735999	16784905	3.5
Vk13044_MM_R_F_MYC_X13506BM_aCGH	1	12725951	17016346	2
Vk38525_MM_V_M_MYC_38923_wgs	1	12490001	17060000	3
Vk14154_MM_R_F_MYC_X14880_aCGH	1	13343869	17125481	2
Vk14153_MM_O_M_MYC_X14153SP_aCGH	1	14370361	17145235	2
Vk13410_MM_O_F_MYC_X13410TM_aCGH	1	14046906	17149679	2
Vk13801_MM_O_F_MYC_X13801TM_aCGH	1	10632970	17586138	2
Vk13855_MM_O_F_MYC_X13855SPb_aCGH	1	14896597	17874485	2
Vk13742_MM_O_F_MYC_X13742SP_aCGH	1	14001265	18200120	2
Vk14154_MM_R_F_MYC_X14880_aCGH	1	17130671	19074877	2.5
Vk13410_MM_O_F_MYC_X13410TM_aCGH	1	17159930	19159106	1.5
Vk13742_MM_O_F_MYC_X13742SP_aCGH	1	18206318	19368852	2
Vk13044_MM_R_F_MYC_X13506BM_aCGH	1	17023119	19599098	1.5
Vk14153_MM_O_M_MYC_X14153SP_aCGH	1	17149679	19716315	2
Vk38525_MM_V_M_MYC_38923_wgs	1	17060001	20110000	2
Vk12653_MM_R_M_MYC.AIDhet_12653c_mp	1	3000001	20110000	2
Vk13855_MM_O_F_MYC_X13855SPb_aCGH	1	17892464	20117754	2
Vk13801_MM_O_F_MYC_X13801TM_aCGH	1	17593561	20258879	2
Vk14153_MM_O_M_MYC_X14153SP_aCGH	1	19754155	20352860	2
Vk12811_MM_O_F_MYC_X12813SPb_aCGH	1	16812945	20420034	2
Vk13742_MM_O_F_MYC_X13742SP_aCGH	1	19388932	20605875	2
Vk13855_MM_O_F_MYC_X13855SPb_aCGH	1	20123676	20835502	2
Vk13855_MM_O_F_MYC_X13855SPb_aCGH	1	20848341	21461795	2
Vk14154_MM_R_F_MYC_X14880_aCGH	1	19081123	21535036	2
Vk13321_MM_R_M_MYC_X15036_aCGH	1	10628282	21567644	3
Vk13756_MM_O_M_MYC_X13756SP_aCGH	1	7733828	21678836	2
Vk13742_MM_O_F_MYC_X13742SP_aCGH	1	20615209	21699924	2
Vk14153_MM_O_M_MYC_X14153SP_aCGH	1	20358876	21794246	2
Vk12811_MM_O_F_MYC_X12813SPb_aCGH	1	20430343	22713338	2
Vk14154_MM_R_F_MYC_X14880_aCGH	1	21546729	23053254	2.5
Vk13855_MM_O_F_MYC_X13855SPb_aCGH	1	21467498	23495690	2
Vk13855_MM_O_F_MYC_X13855SPb_aCGH	1	23535766	24458242	2
Vk14153_MM_O_M_MYC_X14153SP_aCGH	1	21799619	24559686	2
Vk36040_MM_O_F_MYC.mCRBNnull.hCRBN_36064_wgs	1	9650001	24580000	3
Vk13410_MM_O_F_MYC_X13410TM_aCGH	1	19166003	24666354	2
Vk13044_MM_R_F_MYC_X13506BM_aCGH	1	19618166	24666354	2
Vk38525_MM_V_M_MYC_38923_wgs	1	20110001	24780000	3
Vk12653_MM_R_M_MYC.AIDhet_12653c_mp	1	20110001	24800000	2.5
Vk13855_MM_O_F_MYC_X13855SPb_aCGH	1	24467634	24870556	2
Vk13801_MM_O_F_MYC_X13801TM_aCGH	1	20266197	25058620	2
Vk31080_MM_V_F_MYC.CRE_35260_wgs	1	3000001	25270000	3
Vk13742_MM_O_F_MYC_X13742SP_aCGH	1	21709795	25491834	2
Vk13855_MM_O_F_MYC_X13855SPb_aCGH	1	24891888	25828037	2
Vk14154_MM_R_F_MYC_X14880_aCGH	1	23065497	25854428	2
Vk13756_MM_O_M_MYC_X13756SP_aCGH	1	21683607	26932992	2
Vk38150_MM_V_M_MYC.mCRBNnull.hCRBN_39515_wgs	1	3000001	28700000	3
Vk13855_MM_O_F_MYC_X13855SPb_aCGH	1	25831100	29462951	1.5
Vk13855_MM_O_F_MYC_X13855SPb_aCGH	1	29493738	29872332	2
Vk13742_MM_O_F_MYC_X13742SP_aCGH	1	25497766	29897768	2
Vk13410_MM_O_F_MYC_X13410TM_aCGH	1	24672415	29962592	1.5
Vk13044_MM_R_F_MYC_X13506BM_aCGH	1	24672415	29962592	1.5
Vk13756_MM_O_M_MYC_X13756SP_aCGH	1	26954662	30010137	2
Vk13044_MM_R_F_MYC_X13506BM_aCGH	1	30010137	31250135	2
Vk13410_MM_O_F_MYC_X13410TM_aCGH	1	30010137	31306423	2
Vk13855_MM_O_F_MYC_X13855SPb_aCGH	1	29897768	31556240	2
Vk13742_MM_O_F_MYC_X13742SP_aCGH	1	29936306	31597490	2
Vk13410_MM_O_F_MYC_X13410TM_aCGH	1	31316064	32729770	1.5
Vk13044_MM_R_F_MYC_X13506BM_aCGH	1	31259725	32831626	2
Vk13855_MM_O_F_MYC_X13855SPb_aCGH	1	31597490	32882605	2
Vk12653_MM_R_M_MYC.AIDhet_12653c_mp	1	24800001	32930000	2
Vk14153_MM_O_M_MYC_X14153SP_aCGH	1	24565784	32945688	2
Vk12653_MM_V_M_MYC.AIDhet_35960_wgs	1	3000001	33010000	2
Vk13321_MM_R_M_MYC_X15036_aCGH	1	21589924	33150085	3
Vk12869_MM_R_M_MYC_X12869BM_aCGH	1	3012657	33150085	3
Vk38525_MM_V_M_MYC_38923_wgs	1	24780001	33450000	2.5
Vk32052_MM_R_F_MYC.mCRBNnull.hCRBN_32052_mp	1	3000001	33450000	2
Vk14154_MM_R_F_MYC_X14880_aCGH	1	25879567	33505411	2.5
Vk13321_MM_R_M_MYC_X15036_aCGH	1	33182246	33673271	2
Vk13045_MM_R_F_MYC_X14560_aCGH	1	3012657	33715281	2
Vk13742_MM_O_F_MYC_X13742SP_aCGH	1	31625233	33746414	2
Vk13801_MM_O_F_MYC_X13801TM_aCGH	1	25067896	33746414	2
Vk13742_MM_O_F_MYC_X13742SP_aCGH	1	33750366	34094268	2
Vk13756_MM_O_M_MYC_X13756SP_aCGH	1	30066503	34129532	2
Vk12811_MM_O_F_MYC_X12813SPb_aCGH	1	22726863	34296712	2
Vk14153_MM_O_M_MYC_X14153SP_aCGH	1	32970945	34363310	2
Vk12869_MM_R_M_MYC_X12869BM_aCGH	1	33182246	36053658	2.5
Vk14123_MM_R_F_MYC.EGFP_X14931_aCGH	1	14046906	36336680	2.5
Vk13855_MM_O_F_MYC_X13855SPb_aCGH	1	32920775	36368078	2
Vk28158_MM_R_M_MYC_29806_wgs	1	3000001	36500000	3
Vk12869_MM_R_M_MYC_X12869BM_aCGH	1	36065168	36834598	2.5
Vk12869_MM_R_M_MYC_X12869BM_aCGH	1	36841653	37469598	2.5
Vk13801_MM_O_F_MYC_X13801TM_aCGH	1	33750366	38430173	2
Vk13742_MM_O_F_MYC_X13742SP_aCGH	1	34099850	38435914	2
Vk14123_MM_R_F_MYC.EGFP_X14931_aCGH	1	36343993	38470648	2.5
Vk13855_MM_O_F_MYC_X13855SPb_aCGH	1	36379560	38586299	2
Vk13756_MM_O_M_MYC_X13756SP_aCGH	1	34134581	38637461	2
Vk12653_MM_V_M_MYC.AIDhet_35960_wgs	1	33020001	38740000	2.5
Vk12869_MM_R_M_MYC_X12869BM_aCGH	1	37475996	38831443	2.5
Vk32052_MM_R_F_MYC.mCRBNnull.hCRBN_32052_mp	1	33450001	38980000	2
Vk28158_MM_R_M_MYC_29806_wgs	1	36500001	39040000	2
Vk13044_MM_R_F_MYC_X13506BM_aCGH	1	32859945	39244858	2
Vk13410_MM_O_F_MYC_X13410TM_aCGH	1	32748559	39264298	2
Vk12811_MM_O_F_MYC_X12813SPb_aCGH	1	34307637	39281454	2
Vk13045_MM_R_F_MYC_X14560_aCGH	1	33719959	39452975	2
Vk14153_MM_O_M_MYC_X14153SP_aCGH	1	34381256	39545552	2
Vk15051_MM_O_M_MYC_X15051_aCGH	1	3012657	39639713	2
Vk13855_MM_O_F_MYC_X13855SPb_aCGH	1	38593207	39896097	2
Vk38525_MM_V_M_MYC_38923_wgs	1	33450001	40040000	3
Vk12869_MM_R_M_MYC_X12869BM_aCGH	1	38837335	40387692	2.5
Vk13756_MM_O_M_MYC_X13756SP_aCGH	1	38646239	41792993	2
Vk13855_MM_O_F_MYC_X13855SPb_aCGH	1	39905682	42584041	2
Vk13045_MM_R_F_MYC_X14560_aCGH	1	39460533	42674357	2
Vk14154_MM_R_F_MYC_X14880_aCGH	1	33514199	42771325	2
Vk14154_MM_R_F_MYC_X14880_aCGH	1	42814054	43029874	2.5
Vk13410_MM_O_F_MYC_X13410TM_aCGH	1	39274024	43035263	1.5
Vk13044_MM_R_F_MYC_X13506BM_aCGH	1	39250761	43123271	2
Vk13742_MM_O_F_MYC_X13742SP_aCGH	1	38441604	43204737	2
Vk13801_MM_O_F_MYC_X13801TM_aCGH	1	38435914	43204737	2
Vk14123_MM_R_F_MYC.EGFP_X14931_aCGH	1	38476548	43249127	2
Vk14153_MM_O_M_MYC_X14153SP_aCGH	1	39549659	43768473	2
Vk14154_MM_R_F_MYC_X14880_aCGH	1	43035263	43843640	2
Vk13321_MM_R_M_MYC_X15036_aCGH	1	33682849	43843640	3
Vk15051_MM_O_M_MYC_X15051_aCGH	1	39645105	43868495	2
Vk13742_MM_O_F_MYC_X13742SP_aCGH	1	43211740	44128751	2
Vk13410_MM_O_F_MYC_X13410TM_aCGH	1	43039990	44210233	2
Vk13045_MM_R_F_MYC_X14560_aCGH	1	42683131	44217058	2
Vk38525_MM_V_M_MYC_38923_wgs	1	40040001	44220000	2.5
Vk29790_MM_R_F_MYC.mCRBNhet.hCRBN_29790d_mp	1	3000001	44220000	2
Vk13044_MM_R_F_MYC_X13506BM_aCGH	1	43133407	44228896	2
Vk12653_MM_R_M_MYC.AIDhet_12653c_mp	1	32930001	44250000	2
Vk13795_MM_O_M_MYC_X13795BM_aCGH	1	8228796	44260852	2.5
Vk14153_MM_O_M_MYC_X14153SP_aCGH	1	43780163	44279046	2.5
Vk13855_MM_O_F_MYC_X13855SPb_aCGH	1	42598323	44492239	2
Vk13756_MM_O_M_MYC_X13756SP_aCGH	1	41815964	44492239	2
Vk13801_MM_O_F_MYC_X13801TM_aCGH	1	43211740	44752557	2
Vk14123_MM_R_F_MYC.EGFP_X14931_aCGH	1	43266855	44795686	2.5
Vk23631_MM_R_M_MYC_23631_mp	1	3000001	44800000	3
Vk36040_MM_O_F_MYC.mCRBNnull.hCRBN_36064_wgs	1	24580001	44940000	3
Vk36040_MM_R_F_MYC.mCRBNnull.hCRBN_36724_wgs	1	3000001	44940000	3
Vk13742_MM_O_F_MYC_X13742SP_aCGH	1	44137014	45029989	2
Vk36040_MM_O_F_MYC.mCRBNnull.hCRBN_36064_wgs	1	44940001	45040000	12.7947
Vk36040_MM_R_F_MYC.mCRBNnull.hCRBN_36724_wgs	1	44940001	45090000	15.867
Vk15051_MM_O_M_MYC_X15051_aCGH	1	43893750	45297590	2
Vk14154_MM_R_F_MYC_X14880_aCGH	1	43868495	45311695	2.5
Vk13795_MM_O_M_MYC_X13795BM_aCGH	1	44279046	45792967	2.5
Vk14451_MM_R_M_MYC.EGFP_14451_mp	1	3000001	45940000	2
Vk26784_MM_R_M_MYC_26784b_mp	1	3000001	45940000	2
Vk13801_MM_O_F_MYC_X13801TM_aCGH	1	44758420	46174713	2
Vk13742_MM_O_F_MYC_X13742SP_aCGH	1	45043127	46219998	2
Vk13044_MM_R_F_MYC_X13506BM_aCGH	1	44242656	46481791	2
Vk14153_MM_O_M_MYC_X14153SP_aCGH	1	44311560	46514857	2
Vk14154_MM_R_F_MYC_X14880_aCGH	1	45316912	46835867	2
Vk13742_MM_O_F_MYC_X13742SP_aCGH	1	46250230	46864241	2
Vk13801_MM_O_F_MYC_X13801TM_aCGH	1	46183334	46881925	2
Vk14153_MM_O_M_MYC_X14153SP_aCGH	1	46597944	47193096	2.5
Vk13044_MM_R_F_MYC_X13506BM_aCGH	1	46514857	47337552	2
Vk13795_MM_O_M_MYC_X13795BM_aCGH	1	45801194	47704330	2.5
Vk14154_MM_R_F_MYC_X14880_aCGH	1	46846045	47809208	2
Vk38150_MM_V_M_MYC.mCRBNnull.hCRBN_39515_wgs	1	28700001	50720000	2.5
Vk13045_MM_R_F_MYC_X14560_aCGH	1	44228896	50744621	2
Vk29790_MM_R_F_MYC.mCRBNhet.hCRBN_29790d_mp	1	44220001	50760000	1.5
Vk15051_MM_O_M_MYC_X15051_aCGH	1	45303689	50769758	2
Vk14451_MM_R_M_MYC.EGFP_14451_mp	1	45940001	50780000	2
Vk26784_MM_R_M_MYC_26784b_mp	1	45940001	50800000	2
Vk32052_MM_R_F_MYC.mCRBNnull.hCRBN_32052_mp	1	38980001	50820000	2
Vk14153_MM_O_M_MYC_X14153SP_aCGH	1	47213178	50860229	2
Vk38525_MM_V_M_MYC_38923_wgs	1	44220001	50900000	2
Vk13742_MM_O_F_MYC_X13742SP_aCGH	1	46881925	50911903	2
Vk12653_MM_R_M_MYC.AIDhet_12653c_mp	1	44250001	50930000	2
Vk14154_MM_R_F_MYC_X14880_aCGH	1	47828668	50937334	2.5
Vk36679_MM_R_M_MYC.mCRBNnull.hCRBN_36984_wgs	1	3000001	51060000	3
Vk12811_MM_O_F_MYC_X12813SPb_aCGH	1	39294272	51124075	2
Vk13855_MM_O_F_MYC_X13855SPb_aCGH	1	44514115	51132195	2
Vk13801_MM_O_F_MYC_X13801TM_aCGH	1	46905639	51322057	2
Vk39227_MM_V_M_MYC.mCRBNnull.hCRBN_39482_wgs	1	3000001	51350000	2
Vk13044_MM_R_F_MYC_X13506BM_aCGH	1	47361672	51476845	1.5
Vk13410_MM_O_F_MYC_X13410TM_aCGH	1	44217058	51476845	1.5
Vk31080_MM_V_F_MYC.CRE_35260_wgs	1	25270001	51500000	2.5
Vk23631_MM_R_M_MYC_23631_mp	1	44800001	51720000	2.5
Vk13742_MM_O_F_MYC_X13742SP_aCGH	1	50920000	51728709	2
Vk13756_MM_O_M_MYC_X13756SP_aCGH	1	44514115	51776392	2
Vk14153_MM_O_M_MYC_X14153SP_aCGH	1	50892758	51820061	2.5
Vk39885_MM_V_F_MYC.mCRBNnull.hCRBN_40056_wgs	1	3000001	51920000	6
Vk12653_MM_V_M_MYC.AIDhet_35960_wgs	1	38740001	51920000	2
Vk14750_MM_V_M_MYC_33411_wgs	1	3000001	51990000	2
Vk14123_MM_R_F_MYC.EGFP_X14931_aCGH	1	44800255	52018992	2
Vk13795_MM_O_M_MYC_X13795BM_aCGH	1	47724047	52106874	2.5
Vk14154_MM_R_F_MYC_X14880_aCGH	1	50942353	52173163	2
Vk14154_MM_R_F_MYC_X14880_aCGH	1	52182575	52220087	3.5
Vk12653_MM_V_M_MYC.AIDhet_35960_wgs	1	51920001	52630000	3
Vk36040_MM_O_F_MYC.mCRBNnull.hCRBN_36064_wgs	1	45040001	52670000	6
Vk13756_MM_O_M_MYC_X13756SP_aCGH	1	51781994	52913695	2
Vk14123_MM_R_F_MYC.EGFP_X14931_aCGH	1	52027601	52925528	2.5
Vk13795_MM_O_M_MYC_X13795BM_aCGH	1	52112374	52932086	2.5
Vk13795_MM_O_M_MYC_X13795BM_aCGH	1	52938855	52950663	4
Vk14153_MM_O_M_MYC_X14153SP_aCGH	1	51831870	53003994	3
Vk13756_MM_O_M_MYC_X13756SP_aCGH	1	52920209	54231196	2
Vk14153_MM_O_M_MYC_X14153SP_aCGH	1	53018740	54777553	2.5
Vk39885_MM_V_F_MYC.mCRBNnull.hCRBN_40056_wgs	1	51920001	54910000	6
Vk14123_MM_R_F_MYC.EGFP_X14931_aCGH	1	52932086	54955459	2
Vk13756_MM_O_M_MYC_X13756SP_aCGH	1	54243030	54964081	2
Vk14153_MM_O_M_MYC_X14153SP_aCGH	1	54790848	55235179	2.5
Vk13756_MM_O_M_MYC_X13756SP_aCGH	1	54971290	55251746	2
Vk14123_MM_R_F_MYC.EGFP_X14931_aCGH	1	54964081	55408631	2.5
Vk13742_MM_O_F_MYC_X13742SP_aCGH	1	51741592	55672831	2
Vk13855_MM_O_F_MYC_X13855SPb_aCGH	1	51139121	55747185	2
Vk39885_MM_V_F_MYC.mCRBNnull.hCRBN_40056_wgs	1	54910001	56380000	7.51637
Vk13044_MM_R_F_MYC_X13506BM_aCGH	1	51483351	56434886	2
Vk13321_MM_R_M_MYC_X15036_aCGH	1	43868495	56569137	3
Vk14154_MM_R_F_MYC_X14880_aCGH	1	52231814	56625799	2
Vk36040_MM_O_F_MYC.mCRBNnull.hCRBN_36064_wgs	1	52670001	57270000	4.5
Vk14153_MM_O_M_MYC_X14153SP_aCGH	1	55239574	57388308	2.5
Vk13044_MM_R_F_MYC_X13506BM_aCGH	1	56453436	57407147	2
Vk13855_MM_O_F_MYC_X13855SPb_aCGH	1	55763253	57784348	2
Vk13742_MM_O_F_MYC_X13742SP_aCGH	1	55684477	57805751	2
Vk13756_MM_O_M_MYC_X13756SP_aCGH	1	55256587	57831750	2
Vk13855_MM_O_F_MYC_X13855SPb_aCGH	1	57795188	57895361	2
Vk12653_MM_V_M_MYC.AIDhet_35960_wgs	1	52630001	58410000	2
Vk39885_MM_V_F_MYC.mCRBNnull.hCRBN_40056_wgs	1	56390001	58580000	6
Vk14123_MM_R_F_MYC.EGFP_X14931_aCGH	1	55420602	58590967	2
Vk14154_MM_R_F_MYC_X14880_aCGH	1	56632127	59641532	2
Vk13855_MM_O_F_MYC_X13855SPb_aCGH	1	57900832	59841434	2
Vk13742_MM_O_F_MYC_X13742SP_aCGH	1	57813893	59914791	2
Vk13321_MM_R_M_MYC_X15036_aCGH	1	56588117	60117696	3
Vk13742_MM_O_F_MYC_X13742SP_aCGH	1	59919921	60440070	2.5
Vk13855_MM_O_F_MYC_X13855SPb_aCGH	1	59851768	60918591	2
Vk32052_MM_R_F_MYC.mCRBNnull.hCRBN_32052_mp	1	50820001	61160000	2
Vk39227_MM_V_M_MYC.mCRBNnull.hCRBN_39482_wgs	1	51350001	61260000	2.5
Vk13756_MM_O_M_MYC_X13756SP_aCGH	1	57841104	61280558	2
Vk14123_MM_R_F_MYC.EGFP_X14931_aCGH	1	58595569	61298369	2.5
Vk14153_MM_O_M_MYC_X14153SP_aCGH	1	57394058	61321120	3
Vk12653_MM_V_M_MYC.AIDhet_35960_wgs	1	58410001	61750000	3
Vk13855_MM_O_F_MYC_X13855SPb_aCGH	1	60924005	61982373	2
Vk36679_MM_R_M_MYC.mCRBNnull.hCRBN_36984_wgs	1	51060001	62030000	3
Vk13321_MM_R_M_MYC_X15036_aCGH	1	60128703	62487665	3
Vk14154_MM_R_F_MYC_X14880_aCGH	1	59655404	62611078	2
Vk13756_MM_O_M_MYC_X13756SP_aCGH	1	61298369	63466766	2
Vk14153_MM_O_M_MYC_X14153SP_aCGH	1	61353887	63539791	2.5
Vk39885_MM_V_F_MYC.mCRBNnull.hCRBN_40056_wgs	1	58580001	63830000	7.74859
Vk39885_MM_V_F_MYC.mCRBNnull.hCRBN_40056_wgs	1	63840001	64410000	10.5681
Vk39885_MM_V_F_MYC.mCRBNnull.hCRBN_40056_wgs	1	64410001	64990000	19.0672
Vk36040_MM_R_F_MYC.mCRBNnull.hCRBN_36724_wgs	1	45090001	65000000	4.5
Vk36679_MM_R_M_MYC.mCRBNnull.hCRBN_36984_wgs	1	62030001	65230000	4
Vk14154_MM_R_F_MYC_X14880_aCGH	1	62640063	65246717	2
Vk13045_MM_R_F_MYC_X14560_aCGH	1	50769758	65265233	2
Vk13321_MM_R_M_MYC_X15036_aCGH	1	62497026	65280029	3
Vk12811_MM_O_F_MYC_X12813SPb_aCGH	1	51132195	65308083	2
Vk13756_MM_O_M_MYC_X13756SP_aCGH	1	63477717	65329428	2
Vk14153_MM_O_M_MYC_X14153SP_aCGH	1	63551852	65345666	3
Vk39885_MM_V_F_MYC.mCRBNnull.hCRBN_40056_wgs	1	64990001	65380000	15.0028
Vk36040_MM_O_F_MYC.mCRBNnull.hCRBN_36064_wgs	1	57270001	65380000	5
Vk36040_MM_R_F_MYC.mCRBNnull.hCRBN_36724_wgs	1	65000001	65620000	6
Vk13410_MM_O_F_MYC_X13410TM_aCGH	1	51483351	65920734	2
Vk39885_MM_V_F_MYC.mCRBNnull.hCRBN_40056_wgs	1	65380001	66460000	6
Vk13742_MM_O_F_MYC_X13742SP_aCGH	1	60446410	66485662	2
Vk14123_MM_R_F_MYC.EGFP_X14931_aCGH	1	61321120	66491547	2.5
Vk36679_MM_R_M_MYC.mCRBNnull.hCRBN_36984_wgs	1	65230001	66730000	5
Vk15051_MM_O_M_MYC_X15051_aCGH	1	50788134	66848441	2
Vk25183_MM_O_M_MYC.MIRnull_mc28335_wxs	1	3215515	66949490	2
Vk25039_MM_O_F_MYC.MIRnull_mc31257_wxs	1	3215515	66949490	2
Vk22304_MM_O_F_MYC.MIRnull_mc28336_wxs	1	3215515	66949490	2
Vk36679_MM_R_M_MYC.mCRBNnull.hCRBN_36984_wgs	1	66730001	67080000	8.50726
Vk23631_MM_R_M_MYC_23631_mp	1	51720001	67240000	3
Vk13044_MM_R_F_MYC_X13506BM_aCGH	1	57416796	67269466	2
Vk13855_MM_O_F_MYC_X13855SPb_aCGH	1	61990074	67408399	2
Vk13756_MM_O_M_MYC_X13756SP_aCGH	1	65337057	67462876	2
Vk14750_MM_V_M_MYC_33411_wgs	1	51990001	67520000	2.5
Vk38525_MM_V_M_MYC_38923_wgs	1	50900001	67530000	3
Vk13801_MM_O_F_MYC_X13801TM_aCGH	1	51332962	67535561	2
Vk14153_MM_O_M_MYC_X14153SP_aCGH	1	65355345	67605349	2.5
Vk31080_MM_V_F_MYC.CRE_35260_wgs	1	51500001	67810000	3
Vk13742_MM_O_F_MYC_X13742SP_aCGH	1	66491547	67824529	2
Vk14154_MM_R_F_MYC_X14880_aCGH	1	65255047	68480440	2
Vk14154_MM_R_F_MYC_X14880_aCGH	1	68492155	69530176	2.5
Vk13742_MM_O_F_MYC_X13742SP_aCGH	1	67847729	69929254	2
Vk14123_MM_R_F_MYC.EGFP_X14931_aCGH	1	66499516	70311074	2
Vk13801_MM_O_F_MYC_X13801TM_aCGH	1	67559397	70339204	2
Vk13855_MM_O_F_MYC_X13855SPb_aCGH	1	67433597	70364990	1.5
Vk14153_MM_O_M_MYC_X14153SP_aCGH	1	67629313	70612071	2.5
Vk13044_MM_R_F_MYC_X13506BM_aCGH	1	67289688	70686947	1.5
Vk13410_MM_O_F_MYC_X13410TM_aCGH	1	65924194	70686947	1.5
Vk38525_MM_V_M_MYC_38923_wgs	1	67530001	70890000	2.5
Vk14154_MM_R_F_MYC_X14880_aCGH	1	69537776	71142332	2
Vk13321_MM_R_M_MYC_X15036_aCGH	1	65285113	71320311	3
Vk13756_MM_O_M_MYC_X13756SP_aCGH	1	67486777	71579121	2
Vk14153_MM_O_M_MYC_X14153SP_aCGH	1	70626491	71596169	2.5
Vk13742_MM_O_F_MYC_X13742SP_aCGH	1	69938902	71596169	2
Vk13429_MM_O_M_MYC_X13429BM_aCGH	1	3012657	71596169	2
Vk13045_MM_R_F_MYC_X14560_aCGH	1	65271331	71999576	2
Vk15051_MM_O_M_MYC_X15051_aCGH	1	66857466	72643413	2
Vk13321_MM_R_M_MYC_X15036_aCGH	1	71330304	72842193	3
Vk36040_MM_R_F_MYC.mCRBNnull.hCRBN_36724_wgs	1	65620001	73010000	4
Vk36040_MM_O_F_MYC.mCRBNnull.hCRBN_36064_wgs	1	65380001	73010000	4
Vk13321_MM_R_M_MYC_X15036_aCGH	1	72847542	73450983	2
Vk12811_MM_O_F_MYC_X12813SPb_aCGH	1	65321984	73522141	2
Vk12653_MM_V_M_MYC.AIDhet_35960_wgs	1	61750001	73630000	2
Vk12869_MM_R_M_MYC_X12869BM_aCGH	1	40403952	73817050	3
Vk13855_MM_O_F_MYC_X13855SPb_aCGH	1	70374671	73892623	2
Vk13742_MM_O_F_MYC_X13742SP_aCGH	1	71603919	73892623	2
Vk13801_MM_O_F_MYC_X13801TM_aCGH	1	70346398	73914042	2
Vk14153_MM_O_M_MYC_X14153SP_aCGH	1	71603919	73919324	2.5
Vk13756_MM_O_M_MYC_X13756SP_aCGH	1	71585549	73932450	2
Vk14123_MM_R_F_MYC.EGFP_X14931_aCGH	1	70315792	73932450	2.5
Vk36679_MM_R_M_MYC.mCRBNnull.hCRBN_36984_wgs	1	67080001	74030000	6
Vk12869_MM_R_M_MYC_X12869BM_aCGH	1	73829863	74428737	2.5
Vk36679_MM_R_M_MYC.mCRBNnull.hCRBN_36984_wgs	1	74030001	74490000	8.07648
Vk12869_MM_R_M_MYC_X12869BM_aCGH	1	74438087	74573828	3
Vk12869_MM_R_M_MYC_X12869BM_aCGH	1	74579086	74955445	2.5
Vk12869_MM_R_M_MYC_X12869BM_aCGH	1	74959347	75045305	3
Vk12869_MM_R_M_MYC_X12869BM_aCGH	1	75049905	75556542	2.5
Vk14123_MM_R_F_MYC.EGFP_X14931_aCGH	1	73949906	75579834	2.5
Vk13756_MM_O_M_MYC_X13756SP_aCGH	1	73949906	75663103	2
Vk13855_MM_O_F_MYC_X13855SPb_aCGH	1	73904174	75700156	2
Vk13801_MM_O_F_MYC_X13801TM_aCGH	1	73919324	75700156	2
Vk13742_MM_O_F_MYC_X13742SP_aCGH	1	73904174	75700156	2
Vk14153_MM_O_M_MYC_X14153SP_aCGH	1	73932450	75700156	3
Vk12811_MM_O_F_MYC_X12813SPb_aCGH	1	73527911	76068993	2
Vk36679_MM_R_M_MYC.mCRBNnull.hCRBN_36984_wgs	1	74490001	76300000	4.5
Vk12653_MM_V_M_MYC.AIDhet_35960_wgs	1	73630001	76390000	2.5
Vk13742_MM_O_F_MYC_X13742SP_aCGH	1	75730778	76427782	2
Vk14153_MM_O_M_MYC_X14153SP_aCGH	1	75730778	76471474	2.5
Vk13045_MM_R_F_MYC_X14560_aCGH	1	72018332	76471474	2
Vk13044_MM_R_F_MYC_X13506BM_aCGH	1	70696332	76471474	2
Vk13410_MM_O_F_MYC_X13410TM_aCGH	1	70696332	76524628	2
Vk15051_MM_O_M_MYC_X15051_aCGH	1	72649704	76539426	2
Vk14123_MM_R_F_MYC.EGFP_X14931_aCGH	1	75605617	76700341	2.5
Vk36679_MM_R_M_MYC.mCRBNnull.hCRBN_36984_wgs	1	76300001	76830000	2
Vk36040_MM_R_F_MYC.mCRBNnull.hCRBN_36724_wgs	1	73010001	76970000	6
Vk36040_MM_O_F_MYC.mCRBNnull.hCRBN_36064_wgs	1	73010001	76970000	6
Vk36679_MM_R_M_MYC.mCRBNnull.hCRBN_36984_wgs	1	76830001	76970000	5
Vk14660_MM_O_F_MYC.EGFP_X14660_aCGH	1	8228796	77329337	2
Vk13321_MM_R_M_MYC_X15036_aCGH	1	73472638	77790740	3
Vk13321_MM_R_M_MYC_X15036_aCGH	1	77826738	78516131	2
Vk13321_MM_R_M_MYC_X15036_aCGH	1	78518881	78529587	1.5
Vk39337_MM_V_F_MYC.mCRBNnull.hCRBN_40022_wgs	1	3000001	79570000	2
Vk14154_MM_R_F_MYC_X14880_aCGH	1	71164178	79821485	2
Vk39337_MM_V_F_MYC.mCRBNnull.hCRBN_40022_wgs	1	79570001	79900000	1
Vk13321_MM_R_M_MYC_X15036_aCGH	1	78530204	80434918	2
Vk13855_MM_O_F_MYC_X13855SPb_aCGH	1	75730778	80584940	2
Vk13321_MM_R_M_MYC_X15036_aCGH	1	80460936	81031310	3
Vk14154_MM_R_F_MYC_X14880_aCGH	1	79828837	81491461	2
Vk13321_MM_R_M_MYC_X15036_aCGH	1	81046740	81808178	2
Vk13321_MM_R_M_MYC_X15036_aCGH	1	81836304	82819772	3
Vk13321_MM_R_M_MYC_X15036_aCGH	1	82826816	82951884	2
Vk14154_MM_R_F_MYC_X14880_aCGH	1	81521883	83698512	2
Vk14154_MM_R_F_MYC_X14880_aCGH	1	83711952	84100246	2
Vk13855_MM_O_F_MYC_X13855SPb_aCGH	1	80592513	84419241	1.5
Vk39885_MM_V_F_MYC.mCRBNnull.hCRBN_40056_wgs	1	66460001	84720000	2
Vk13321_MM_R_M_MYC_X15036_aCGH	1	82979490	84730461	3
Vk12869_MM_R_M_MYC_X12869BM_aCGH	1	75561105	84801327	3
Vk12598_MM_O_M_MYC.AIDhet_X12598BM_aCGH	1	3012657	84896717	2
Vk13045_MM_R_F_MYC_X14560_aCGH	1	76483101	84897648	2
Vk13410_MM_O_F_MYC_X13410TM_aCGH	1	76539426	84898311	2
Vk13051_MM_R_F_MYC_X14331_aCGH	1	3012657	84903452	3
Vk15051_MM_O_M_MYC_X15051_aCGH	1	76561014	84903452	2
Vk14123_MM_R_F_MYC.EGFP_X14931_aCGH	1	76738834	84906673	2
Vk13855_MM_O_F_MYC_X13855SPb_aCGH	1	84425803	84909026	2
Vk13756_MM_O_M_MYC_X13756SP_aCGH	1	75700156	84911159	2
Vk14660_MM_O_F_MYC.EGFP_X14660_aCGH	1	77342406	84911159	2
Vk13742_MM_O_F_MYC_X13742SP_aCGH	1	76440592	84913883	2
Vk13801_MM_O_F_MYC_X13801TM_aCGH	1	75730778	84913883	2
Vk12869_MM_R_M_MYC_X12869BM_aCGH	1	84811437	84913883	2.5
Vk13855_MM_O_F_MYC_X13855SPb_aCGH	1	84909957	84914687	2
Vk13044_MM_R_F_MYC_X13506BM_aCGH	1	76483101	84914687	2
Vk29790_MM_R_F_MYC.mCRBNhet.hCRBN_29790d_mp	1	50760001	84950000	2
Vk12653_MM_R_M_MYC.AIDhet_12653c_mp	1	50930001	84950000	2
Vk14451_MM_R_M_MYC.EGFP_14451_mp	1	50780001	84950000	2
Vk23631_MM_R_M_MYC_23631_mp	1	67240001	84950000	3
Vk29087_MM_R_M_MYC.CRE_29087_mp	1	3000001	84950000	2
Vk12598_MM_R_M_MYC.AIDhet_12598c_mp	1	3000001	84960000	2
Vk26784_MM_R_M_MYC_26784b_mp	1	50800001	84960000	2
Vk27181_MM_R_M_MYC_27181_mp	1	3000001	84960000	2
Vk22284_MM_R_M_MYC.CRE_22284b_mp	1	3000001	84960000	2
Vk14153_MM_O_M_MYC_X14153SP_aCGH	1	76483101	85073256	2.5
Vk13321_MM_R_M_MYC_X15036_aCGH	1	84737078	85073256	2
Vk28158_MM_R_M_MYC_29806_wgs	1	39040001	85350000	3
Vk12653_MM_V_M_MYC.AIDhet_35960_wgs	1	76390001	85350000	2
Vk38525_MM_V_M_MYC_38923_wgs	1	70890001	85480000	2.5
Vk22284_MM_R_M_MYC.CRE_22284b_mp	1	84960001	85650000	2
Vk14451_MM_R_M_MYC.EGFP_14451_mp	1	84950001	85660000	2
Vk29790_MM_R_F_MYC.mCRBNhet.hCRBN_29790d_mp	1	84950001	85660000	2
Vk12653_MM_R_M_MYC.AIDhet_12653c_mp	1	84950001	85660000	2
Vk12598_MM_R_M_MYC.AIDhet_12598c_mp	1	84960001	85660000	2
Vk29087_MM_R_M_MYC.CRE_29087_mp	1	84950001	85660000	2
Vk27181_MM_R_M_MYC_27181_mp	1	84960001	85660000	2
Vk26784_MM_R_M_MYC_26784b_mp	1	84960001	85660000	2
Vk23631_MM_R_M_MYC_23631_mp	1	84950001	85670000	2
Vk12811_MM_O_F_MYC_X12813SPb_aCGH	1	76098924	85735559	2
Vk12869_MM_R_M_MYC_X12869BM_aCGH	1	84914687	86667714	2.5
Vk12811_MM_O_F_MYC_X12813SPb_aCGH	1	85745098	86910298	2
Vk12869_MM_R_M_MYC_X12869BM_aCGH	1	86676976	86939572	3
Vk28158_MM_R_M_MYC_29806_wgs	1	85450001	87050000	2
Vk12869_MM_R_M_MYC_X12869BM_aCGH	1	86948833	87310731	2.5
Vk12869_MM_R_M_MYC_X12869BM_aCGH	1	87320506	87424594	3
Vk13756_MM_O_M_MYC_X13756SP_aCGH	1	84912502	87672022	2
Vk23589_MM_O_F_MYC.MIRnull_mc27636_wxs	1	3215515	87715854	2.5
Vk13051_MM_R_F_MYC_X14331_aCGH	1	84904289	87974106	3
Vk23589_MM_O_F_MYC.MIRnull_mc27636_wxs	1	87717187	87976488	4
Vk13855_MM_O_F_MYC_X13855SPb_aCGH	1	85073256	88026478	2
Vk14153_MM_O_M_MYC_X14153SP_aCGH	1	85663600	88150811	2
Vk14660_MM_O_F_MYC.EGFP_X14660_aCGH	1	84912502	88157012	2
Vk14123_MM_R_F_MYC.EGFP_X14931_aCGH	1	84907335	88166280	2.5
Vk13801_MM_O_F_MYC_X13801TM_aCGH	1	84914687	88196984	2
Vk32829_MM_R_F_MYC.MMSET1null_33590_wgs	1	3000001	88210000	2
Vk13742_MM_O_F_MYC_X13742SP_aCGH	1	84914687	88213271	2
Vk15051_MM_O_M_MYC_X15051_aCGH	1	84904289	88216311	2
Vk39885_MM_V_F_MYC.mCRBNnull.hCRBN_40056_wgs	1	84720001	88320000	2
Vk36040_MM_O_F_MYC.mCRBNnull.hCRBN_36064_wgs	1	76970001	88390000	2
Vk13801_MM_O_F_MYC_X13801TM_aCGH	1	88200957	88602980	2
Vk12869_MM_R_M_MYC_X12869BM_aCGH	1	87433578	88684341	2.5
Vk13044_MM_R_F_MYC_X13506BM_aCGH	1	85073256	88684341	2
Vk13410_MM_O_F_MYC_X13410TM_aCGH	1	84899141	88691998	2
Vk12653_MM_V_M_MYC.AIDhet_35960_wgs	1	85450001	88940000	2.5
Vk13044_MM_R_F_MYC_X13506BM_aCGH	1	88691998	88995615	1.5
Vk13044_MM_R_F_MYC_X13506BM_aCGH	1	89009528	89082106	2
Vk13855_MM_O_F_MYC_X13855SPb_aCGH	1	88090483	89666047	2
Vk36040_MM_O_F_MYC.mCRBNnull.hCRBN_36064_wgs	1	88390001	89980000	1.5
Vk12653_MM_V_M_MYC.AIDhet_35960_wgs	1	88940001	90420000	2
Vk13410_MM_O_F_MYC_X13410TM_aCGH	1	88696259	90449371	1.5
Vk13044_MM_R_F_MYC_X13506BM_aCGH	1	89087588	90449371	1.5
Vk13044_MM_R_F_MYC_X13506BM_aCGH	1	90468515	90756335	2
Vk13801_MM_O_F_MYC_X13801TM_aCGH	1	88612402	90904451	2
Vk13742_MM_O_F_MYC_X13742SP_aCGH	1	88216311	91036979	2
Vk15051_MM_O_M_MYC_X15051_aCGH	1	88224218	91381708	2
Vk15051_MM_O_M_MYC_X15051_aCGH	1	91387200	91393994	1
Vk14153_MM_O_M_MYC_X14153SP_aCGH	1	88157012	91985219	2
Vk13044_MM_R_F_MYC_X13506BM_aCGH	1	90764624	91985219	2
Vk12869_MM_R_M_MYC_X12869BM_aCGH	1	88691998	92632664	2.5
Vk14153_MM_O_M_MYC_X14153SP_aCGH	1	91991833	92796498	2
Vk14660_MM_O_F_MYC.EGFP_X14660_aCGH	1	88166280	92867242	2
Vk15051_MM_O_M_MYC_X15051_aCGH	1	91399403	92867242	2
Vk14123_MM_R_F_MYC.EGFP_X14931_aCGH	1	88177766	92875149	2
Vk13051_MM_R_F_MYC_X14331_aCGH	1	87983720	92875149	3
Vk13742_MM_O_F_MYC_X13742SP_aCGH	1	91046335	93203200	2
Vk13801_MM_O_F_MYC_X13801TM_aCGH	1	90912111	93215242	2
Vk12869_MM_R_M_MYC_X12869BM_aCGH	1	92637377	93238816	2
Vk13429_MM_O_M_MYC_X13429BM_aCGH	1	71603919	93476402	2
Vk38525_MM_V_M_MYC_38923_wgs	1	85480001	93730000	3
Vk22304_MM_O_F_MYC.MIRnull_mc28336_wxs	1	67002929	93827201	2
Vk22304_MM_O_F_MYC.MIRnull_mc28336_wxs	1	93828644	93829499	0
Vk22182_MM_O_M_MYC.MIRnull_mc28333_wxs	1	3215515	93839511	2
Vk22304_MM_O_F_MYC.MIRnull_mc28336_wxs	1	93829500	93839511	1.5
Vk14451_MM_R_M_MYC.EGFP_14451_mp	1	85660001	93840000	2
Vk12598_MM_R_M_MYC.AIDhet_12598c_mp	1	85660001	93840000	2
Vk29790_MM_R_F_MYC.mCRBNhet.hCRBN_29790d_mp	1	85660001	93840000	2
Vk13801_MM_O_F_MYC_X13801TM_aCGH	1	93222655	93872165	2
Vk22304_MM_O_F_MYC.MIRnull_mc28336_wxs	1	93861016	93872361	0
Vk22182_MM_O_M_MYC.MIRnull_mc28333_wxs	1	93861016	93872361	0
Vk22182_MM_O_M_MYC.MIRnull_mc28333_wxs	1	93872362	93874079	1.5
Vk22304_MM_O_F_MYC.MIRnull_mc28336_wxs	1	93872362	93874079	1.5
Vk22182_MM_O_M_MYC.MIRnull_mc28333_wxs	1	93874080	93875599	0
Vk22182_MM_O_M_MYC.MIRnull_mc28333_wxs	1	93927459	93928608	2
Vk25039_MM_O_F_MYC.MIRnull_mc31257_wxs	1	67002929	93928608	2
Vk22304_MM_O_F_MYC.MIRnull_mc28336_wxs	1	93874080	93939194	0
Vk22182_MM_O_M_MYC.MIRnull_mc28333_wxs	1	93937822	93939194	0
Vk25039_MM_O_F_MYC.MIRnull_mc31257_wxs	1	93937822	93939194	0
Vk22182_MM_O_M_MYC.MIRnull_mc28333_wxs	1	93939195	94009235	0
Vk22304_MM_O_F_MYC.MIRnull_mc28336_wxs	1	93939195	94009235	2
Vk13742_MM_O_F_MYC_X13742SP_aCGH	1	93215242	94051589	2
Vk14154_MM_R_F_MYC_X14880_aCGH	1	84114086	94062507	2
Vk12869_MM_R_M_MYC_X12869BM_aCGH	1	93243794	94066910	2.5
Vk14153_MM_O_M_MYC_X14153SP_aCGH	1	92806770	94078737	1.5
Vk13795_MM_O_M_MYC_X13795BM_aCGH	1	52960249	94078737	2.5
Vk12598_MM_O_M_MYC.AIDhet_X12598BM_aCGH	1	84897648	94127758	2
Vk13855_MM_O_F_MYC_X13855SPb_aCGH	1	89671743	94174035	2
Vk13321_MM_R_M_MYC_X15036_aCGH	1	85663600	94235630	3
Vk13756_MM_O_M_MYC_X13756SP_aCGH	1	87683433	94317936	2
Vk13045_MM_R_F_MYC_X14560_aCGH	1	84898311	94317936	2
Vk39227_MM_V_M_MYC.mCRBNnull.hCRBN_39482_wgs	1	61260001	95960000	2
Vk14750_MM_V_M_MYC_33411_wgs	1	67520001	96030000	2
Vk36040_MM_O_F_MYC.mCRBNnull.hCRBN_36064_wgs	1	89980001	96080000	2
Vk13045_MM_R_F_MYC_X14560_aCGH	1	94354557	96199132	2
Vk14153_MM_O_M_MYC_X14153SP_aCGH	1	94089237	96199132	1
Vk13756_MM_O_M_MYC_X13756SP_aCGH	1	94354557	97495500	2
Vk14154_MM_R_F_MYC_X14880_aCGH	1	94066910	97517383	2.5
Vk14660_MM_O_F_MYC.EGFP_X14660_aCGH	1	92870936	97517383	2
Vk13321_MM_R_M_MYC_X15036_aCGH	1	94268501	97517383	3.5
Vk31080_MM_V_F_MYC.CRE_35260_wgs	1	67810001	97560000	2.5
Vk13051_MM_R_F_MYC_X14331_aCGH	1	92883418	97631343	3
Vk14123_MM_R_F_MYC.EGFP_X14931_aCGH	1	92883418	97766642	2.5
Vk13801_MM_O_F_MYC_X13801TM_aCGH	1	94011430	97803069	2
Vk13742_MM_O_F_MYC_X13742SP_aCGH	1	94062507	97836897	2
Vk13855_MM_O_F_MYC_X13855SPb_aCGH	1	94235630	97948405	2
Vk32908_MM_R_M_MYC.mCRBNnull.hCRBN_34444_wgs	1	3000001	97990000	2
Vk13742_MM_O_F_MYC_X13742SP_aCGH	1	97844549	97998216	2
Vk13045_MM_R_F_MYC_X14560_aCGH	1	96231356	97998216	2
Vk31159_MM_R_F_MYC_342935_wgs	1	3000001	98020000	2
Vk13044_MM_R_F_MYC_X13506BM_aCGH	1	91991833	98025303	2
Vk13410_MM_O_F_MYC_X13410TM_aCGH	1	90468515	98025303	2
Vk14153_MM_O_M_MYC_X14153SP_aCGH	1	96231356	98034170	1.5
Vk12598_MM_V_M_MYC.AIDhet_35084_wgs	1	3000001	98050000	2.5
Vk33883_MM_R_M_MYC.mCRBNnull.hCRBN_38052_wgs	1	3000001	98080000	2
Vk13756_MM_O_M_MYC_X13756SP_aCGH	1	97517383	98093135	2
Vk37783_MM_V_F_MYC.OMO.rtTA_39274_wgs	1	3000001	98170000	2
Vk15051_MM_O_M_MYC_X15051_aCGH	1	92870936	98192275	2
Vk12653_MM_R_M_MYC.AIDhet_12653c_mp	1	85660001	98200000	2
Vk32052_MM_R_F_MYC.mCRBNnull.hCRBN_32052_mp	1	61160001	98230000	2
Vk23631_MM_R_M_MYC_23631_mp	1	85670001	98230000	3
Vk36973_MM_R_F_MYC.mCRBNnull.hCRBN_37409_wgs	1	3000001	98280000	2
Vk26784_MM_R_M_MYC_26784b_mp	1	85660001	98280000	2
Vk12811_MM_O_F_MYC_X12813SPb_aCGH	1	86915022	98434092	2
Vk13742_MM_O_F_MYC_X13742SP_aCGH	1	98003594	98477586	2
Vk13801_MM_O_F_MYC_X13801TM_aCGH	1	97809342	98499765	2
Vk32366_MM_O_F_MYC.MMSET1het_34522_wgs	1	3000001	98510000	2.5
Vk14153_MM_O_M_MYC_X14153SP_aCGH	1	98039720	99234326	1
Vk13321_MM_R_M_MYC_X15036_aCGH	1	97538660	101281174	3
Vk23053_MM_R_M_MYC.TRAF3null.CRE_34772_wgs	1	3000001	102390000	2
Vk13321_MM_R_M_MYC_X15036_aCGH	1	101319260	102588769	2
Vk13321_MM_R_M_MYC_X15036_aCGH	1	102611026	102694918	3.5
Vk31080_MM_V_F_MYC.CRE_35260_wgs	1	97560001	103260000	2
Vk13321_MM_R_M_MYC_X15036_aCGH	1	102725004	103801311	3
Vk13756_MM_O_M_MYC_X13756SP_aCGH	1	98094397	104545174	2
Vk13321_MM_R_M_MYC_X15036_aCGH	1	103829813	104785167	3.5
Vk13410_MM_O_F_MYC_X13410TM_aCGH	1	98034170	104931846	1.5
Vk13801_MM_O_F_MYC_X13801TM_aCGH	1	98508173	104959764	2
Vk14153_MM_O_M_MYC_X14153SP_aCGH	1	99277094	104959764	2
Vk13742_MM_O_F_MYC_X13742SP_aCGH	1	98484804	104995223	2
Vk13855_MM_O_F_MYC_X13855SPb_aCGH	1	97954796	104995223	1.5
Vk13795_MM_O_M_MYC_X13795BM_aCGH	1	94089237	105292496	2.5
Vk13045_MM_R_F_MYC_X14560_aCGH	1	98003594	105519466	2
Vk13801_MM_O_F_MYC_X13801TM_aCGH	1	104970762	105656765	2
Vk38525_MM_V_M_MYC_38923_wgs	1	93730001	105740000	2.5
Vk14153_MM_O_M_MYC_X14153SP_aCGH	1	104970762	105799678	2.5
Vk15051_MM_O_M_MYC_X15051_aCGH	1	98224890	105813009	2
Vk13051_MM_R_F_MYC_X14331_aCGH	1	97640193	105980246	3
Vk12811_MM_O_F_MYC_X12813SPb_aCGH	1	98444940	106082392	2
Vk13855_MM_O_F_MYC_X13855SPb_aCGH	1	105006127	106206853	2
Vk12653_MM_V_M_MYC.AIDhet_35960_wgs	1	90420001	106240000	1.5
Vk14153_MM_O_M_MYC_X14153SP_aCGH	1	105808305	106901816	2.5
Vk13795_MM_O_M_MYC_X13795BM_aCGH	1	105297167	107018490	2.5
Vk12811_MM_O_F_MYC_X12813SPb_aCGH	1	106111752	107435385	2
Vk13855_MM_O_F_MYC_X13855SPb_aCGH	1	106212818	107529014	2
Vk13756_MM_O_M_MYC_X13756SP_aCGH	1	104567596	107589096	2
Vk13321_MM_R_M_MYC_X15036_aCGH	1	104791166	107721844	3
Vk13410_MM_O_F_MYC_X13410TM_aCGH	1	104940971	107780146	2
Vk13801_MM_O_F_MYC_X13801TM_aCGH	1	105667238	107844491	2
Vk14153_MM_O_M_MYC_X14153SP_aCGH	1	106910564	107877369	2.5
Vk13742_MM_O_F_MYC_X13742SP_aCGH	1	105006127	107942396	2
Vk13855_MM_O_F_MYC_X13855SPb_aCGH	1	107533098	107942396	2
Vk38525_MM_V_M_MYC_38923_wgs	1	105740001	107960000	3
Vk13044_MM_R_F_MYC_X13506BM_aCGH	1	98034170	108171524	2
Vk14154_MM_R_F_MYC_X14880_aCGH	1	97538660	108297274	2
Vk13045_MM_R_F_MYC_X14560_aCGH	1	105531290	108319853	2
Vk39885_MM_V_F_MYC.mCRBNnull.hCRBN_40056_wgs	1	88320001	108590000	2
Vk13855_MM_O_F_MYC_X13855SPb_aCGH	1	107949742	108721272	2
Vk15051_MM_O_M_MYC_X15051_aCGH	1	105825000	108779014	2
Vk13044_MM_R_F_MYC_X13506BM_aCGH	1	108182939	110772098	1.5
Vk13321_MM_R_M_MYC_X15036_aCGH	1	107742017	112275277	3
Vk13051_MM_R_F_MYC_X14331_aCGH	1	105994929	112481004	3
Vk14154_MM_R_F_MYC_X14880_aCGH	1	108304648	112571456	2.5
Vk13321_MM_R_M_MYC_X15036_aCGH	1	112299730	112955467	2
Vk13321_MM_R_M_MYC_X15036_aCGH	1	112976933	114564418	3
Vk13321_MM_R_M_MYC_X15036_aCGH	1	114590562	114877875	3.5
Vk13855_MM_O_F_MYC_X13855SPb_aCGH	1	108743398	114877875	1.5
Vk13321_MM_R_M_MYC_X15036_aCGH	1	114894617	115031659	3
Vk12811_MM_O_F_MYC_X12813SPb_aCGH	1	107440131	116764315	2
Vk13321_MM_R_M_MYC_X15036_aCGH	1	115060876	117368972	2
Vk13742_MM_O_F_MYC_X13742SP_aCGH	1	107949742	117444611	2
Vk13855_MM_O_F_MYC_X13855SPb_aCGH	1	114894617	117745022	1.5
Vk13801_MM_O_F_MYC_X13801TM_aCGH	1	107877369	117745022	2
Vk15051_MM_O_M_MYC_X15051_aCGH	1	108790374	117802974	2
Vk13321_MM_R_M_MYC_X15036_aCGH	1	117411082	117872864	3
Vk13410_MM_O_F_MYC_X13410TM_aCGH	1	107815423	118176654	1.5
Vk13044_MM_R_F_MYC_X13506BM_aCGH	1	110798723	118176654	2
Vk14153_MM_O_M_MYC_X14153SP_aCGH	1	107903102	118176654	2
Vk13756_MM_O_M_MYC_X13756SP_aCGH	1	107592944	118237124	2
Vk38525_MM_V_M_MYC_38923_wgs	1	107960001	118250000	2
Vk32052_MM_R_F_MYC.mCRBNnull.hCRBN_32052_mp	1	98230001	118250000	1.5
Vk14451_MM_R_M_MYC.EGFP_14451_mp	1	93850001	118250000	2
Vk29790_MM_R_F_MYC.mCRBNhet.hCRBN_29790d_mp	1	93850001	118250000	2
Vk23631_MM_R_M_MYC_23631_mp	1	98230001	118250000	2.5
Vk12653_MM_R_M_MYC.AIDhet_12653c_mp	1	98200001	118250000	2
Vk26784_MM_R_M_MYC_26784b_mp	1	98280001	118250000	2
Vk12598_MM_R_M_MYC.AIDhet_12598c_mp	1	93850001	118250000	2
Vk29087_MM_R_M_MYC.CRE_29087_mp	1	85660001	118250000	2
Vk12869_MM_R_M_MYC_X12869BM_aCGH	1	94078737	118298128	3
Vk14154_MM_R_F_MYC_X14880_aCGH	1	112591786	118314176	2
Vk13795_MM_O_M_MYC_X13795BM_aCGH	1	107026567	118318010	2.5
Vk22284_MM_R_M_MYC.CRE_22284b_mp	1	85650001	118340000	2
Vk13429_MM_O_M_MYC_X13429BM_aCGH	1	93484560	118438341	2
Vk13051_MM_R_F_MYC_X14331_aCGH	1	112499012	118596009	2.5
Vk13045_MM_R_F_MYC_X14560_aCGH	1	108331286	118596009	2
Vk14123_MM_R_F_MYC.EGFP_X14931_aCGH	1	97772417	119177508	2
Vk13429_MM_O_M_MYC_X13429BM_aCGH	1	118454527	119503727	2.5
Vk14154_MM_R_F_MYC_X14880_aCGH	1	118318010	119554133	2
Vk12869_MM_R_M_MYC_X12869BM_aCGH	1	118298780	119590345	2.5
Vk13321_MM_R_M_MYC_X15036_aCGH	1	117897939	119766996	2
Vk13321_MM_R_M_MYC_X15036_aCGH	1	119773171	119800399	3
Vk14154_MM_R_F_MYC_X14880_aCGH	1	119570098	119826490	2.5
Vk12869_MM_R_M_MYC_X12869BM_aCGH	1	119595551	119872931	3
Vk13044_MM_R_F_MYC_X13506BM_aCGH	1	118237124	120024498	2
Vk15051_MM_O_M_MYC_X15051_aCGH	1	117872864	120239150	2
Vk14123_MM_R_F_MYC.EGFP_X14931_aCGH	1	119203523	120239150	2.5
Vk13051_MM_R_F_MYC_X14331_aCGH	1	118609136	120243606	3
Vk13742_MM_O_F_MYC_X13742SP_aCGH	1	117475795	120353183	2
Vk13855_MM_O_F_MYC_X13855SPb_aCGH	1	117767068	120454230	2
Vk14153_MM_O_M_MYC_X14153SP_aCGH	1	118237124	120517568	2.5
Vk13801_MM_O_F_MYC_X13801TM_aCGH	1	117767068	120569678	2
Vk13045_MM_R_F_MYC_X14560_aCGH	1	118609136	120628629	2
Vk12869_MM_R_M_MYC_X12869BM_aCGH	1	119887736	120637448	2.5
Vk13756_MM_O_M_MYC_X13756SP_aCGH	1	118266945	120970033	2
Vk13321_MM_R_M_MYC_X15036_aCGH	1	119807437	121469826	2
Vk13321_MM_R_M_MYC_X15036_aCGH	1	121476087	121510042	1.5
Vk14154_MM_R_F_MYC_X14880_aCGH	1	119838819	121562377	2
Vk14153_MM_O_M_MYC_X14153SP_aCGH	1	120525715	121848369	2.5
Vk13756_MM_O_M_MYC_X13756SP_aCGH	1	120989711	121934420	2
Vk38525_MM_V_M_MYC_38923_wgs	1	118250001	122010000	3
Vk13321_MM_R_M_MYC_X15036_aCGH	1	121522972	122084679	2
Vk13321_MM_R_M_MYC_X15036_aCGH	1	122128690	124337649	3
Vk13801_MM_O_F_MYC_X13801TM_aCGH	1	120588347	124833694	2
Vk13756_MM_O_M_MYC_X13756SP_aCGH	1	121953613	124845425	2
Vk13321_MM_R_M_MYC_X15036_aCGH	1	124359536	124890648	2
Vk38525_MM_V_M_MYC_38923_wgs	1	122010001	125120000	2.5
Vk14153_MM_O_M_MYC_X14153SP_aCGH	1	121881913	125231732	2
Vk14154_MM_R_F_MYC_X14880_aCGH	1	121566346	125589910	2
Vk13044_MM_R_F_MYC_X13506BM_aCGH	1	120033494	125700484	2
Vk13801_MM_O_F_MYC_X13801TM_aCGH	1	124845425	125706687	2
Vk14153_MM_O_M_MYC_X14153SP_aCGH	1	125263626	126799146	2.5
Vk13756_MM_O_M_MYC_X13756SP_aCGH	1	124870496	126799146	2
Vk13051_MM_R_F_MYC_X14331_aCGH	1	120250942	126916840	3
Vk12653_MM_V_M_MYC.AIDhet_35960_wgs	1	106240001	126940000	2
Vk36973_MM_R_F_MYC.mCRBNnull.hCRBN_37409_wgs	1	98280001	127030000	2
Vk13855_MM_O_F_MYC_X13855SPb_aCGH	1	120462048	127154525	2
Vk13801_MM_O_F_MYC_X13801TM_aCGH	1	125714253	127252976	2
Vk13742_MM_O_F_MYC_X13742SP_aCGH	1	120357599	127280928	2
Vk32052_MM_R_F_MYC.mCRBNnull.hCRBN_32052_mp	1	118250001	127490000	2
Vk14154_MM_R_F_MYC_X14880_aCGH	1	125595424	127507839	2
Vk36040_MM_O_F_MYC.mCRBNnull.hCRBN_36064_wgs	1	96080001	127510000	2
Vk39885_MM_V_F_MYC.mCRBNnull.hCRBN_40056_wgs	1	108590001	127510000	2
Vk36679_MM_R_M_MYC.mCRBNnull.hCRBN_36984_wgs	1	76970001	127510000	2
Vk36040_MM_R_F_MYC.mCRBNnull.hCRBN_36724_wgs	1	76970001	127510000	2
Vk31080_MM_V_F_MYC.CRE_35260_wgs	1	103260001	127520000	3
Vk39227_MM_V_M_MYC.mCRBNnull.hCRBN_39482_wgs	1	95960001	127540000	2
Vk32829_MM_R_F_MYC.MMSET1null_33590_wgs	1	88210001	127560000	2
Vk12598_MM_V_M_MYC.AIDhet_35084_wgs	1	98050001	127630000	2.5
Vk13742_MM_O_F_MYC_X13742SP_aCGH	1	127290720	127648718	2
Vk14660_MM_O_F_MYC.EGFP_X14660_aCGH	1	97538660	127716418	2
Vk31159_MM_V_F_MYC_38842_wgs	1	3000001	127720000	2
Vk32366_MM_O_F_MYC.MMSET1het_34522_wgs	1	98510001	127720000	2
Vk37783_MM_V_F_MYC.OMO.rtTA_39274_wgs	1	98170001	127740000	2
Vk33883_MM_R_M_MYC.mCRBNnull.hCRBN_38052_wgs	1	98080001	127740000	2
Vk32908_MM_R_M_MYC.mCRBNnull.hCRBN_34444_wgs	1	97990001	127740000	2
Vk14750_MM_V_M_MYC_33411_wgs	1	96030001	127740000	2
Vk15051_MM_O_M_MYC_X15051_aCGH	1	120243606	127747077	2
Vk13321_MM_R_M_MYC_X15036_aCGH	1	124916267	127757946	3
Vk31159_MM_R_F_MYC_342935_wgs	1	98020001	127760000	2
Vk14123_MM_R_F_MYC.EGFP_X14931_aCGH	1	120243606	127767474	2
Vk13855_MM_O_F_MYC_X13855SPb_aCGH	1	127183459	128119831	2
Vk14153_MM_O_M_MYC_X14153SP_aCGH	1	126807010	128259013	2.5
Vk13756_MM_O_M_MYC_X13756SP_aCGH	1	126807010	128266245	2
Vk13756_MM_O_M_MYC_X13756SP_aCGH	1	128276994	128623779	2
Vk14153_MM_O_M_MYC_X14153SP_aCGH	1	128266245	128641222	3
Vk13742_MM_O_F_MYC_X13742SP_aCGH	1	127655107	128769449	2
Vk13855_MM_O_F_MYC_X13855SPb_aCGH	1	128129925	128829801	2
Vk13801_MM_O_F_MYC_X13801TM_aCGH	1	127262504	129244844	2
Vk13051_MM_R_F_MYC_X14331_aCGH	1	126937333	129458410	3
Vk12653_MM_V_M_MYC.AIDhet_35960_wgs	1	126940001	129640000	3
Vk12996_MM_O_M_MYC_X12996BM_aCGH	1	3012657	129868673	2
Vk13429_MM_O_M_MYC_X13429BM_aCGH	1	119509998	130171175	2
Vk12996_MM_O_M_MYC_X12996BM_aCGH	1	129871414	130180300	2
Vk12598_MM_O_M_MYC.AIDhet_X12598BM_aCGH	1	94146692	130180300	2
Vk12996_MM_O_M_MYC_X12996BM_aCGH	1	130190135	130275159	3
Vk13855_MM_O_F_MYC_X13855SPb_aCGH	1	128879321	130366972	2
Vk13801_MM_O_F_MYC_X13801TM_aCGH	1	129254254	130366972	2
Vk14154_MM_R_F_MYC_X14880_aCGH	1	127518738	130489972	2
Vk13756_MM_O_M_MYC_X13756SP_aCGH	1	128641222	130554943	2
Vk14153_MM_O_M_MYC_X14153SP_aCGH	1	128687220	130565936	2.5
Vk13044_MM_R_F_MYC_X13506BM_aCGH	1	125706687	130565936	2
Vk13321_MM_R_M_MYC_X15036_aCGH	1	127762561	130570962	3
Vk13410_MM_O_F_MYC_X13410TM_aCGH	1	118237124	130570962	2
Vk12811_MM_O_F_MYC_X12813SPb_aCGH	1	116786689	130591339	2
Vk13045_MM_R_F_MYC_X14560_aCGH	1	120637448	130599115	2
Vk13051_MM_R_F_MYC_X14331_aCGH	1	129467388	130599115	3
Vk14123_MM_R_F_MYC.EGFP_X14931_aCGH	1	127775108	130728598	2.5
Vk13742_MM_O_F_MYC_X13742SP_aCGH	1	128810083	130771444	2
Vk14154_MM_R_F_MYC_X14880_aCGH	1	130498247	131279837	2
Vk14154_MM_R_F_MYC_X14880_aCGH	1	131284580	131589265	2.5
Vk12869_MM_R_M_MYC_X12869BM_aCGH	1	120646390	131675388	3
Vk13855_MM_O_F_MYC_X13855SPb_aCGH	1	130379102	134620977	2
Vk13801_MM_O_F_MYC_X13801TM_aCGH	1	130379102	134631901	2
Vk13742_MM_O_F_MYC_X13742SP_aCGH	1	130782077	134707469	2
Vk13044_MM_R_F_MYC_X13506BM_aCGH	1	130570962	134967905	2
Vk12811_MM_O_F_MYC_X12813SPb_aCGH	1	130599115	135144389	2
Vk13410_MM_O_F_MYC_X13410TM_aCGH	1	130577945	135150359	2
Vk12996_MM_O_M_MYC_X12996BM_aCGH	1	130302498	135842108	2
Vk13051_MM_R_F_MYC_X14331_aCGH	1	130608711	135922391	3
Vk13756_MM_O_M_MYC_X13756SP_aCGH	1	130565936	135922391	2
Vk14123_MM_R_F_MYC.EGFP_X14931_aCGH	1	130732081	135944921	2.5
Vk13045_MM_R_F_MYC_X14560_aCGH	1	130608711	136181631	2
Vk13429_MM_O_M_MYC_X13429BM_aCGH	1	130180300	136229696	2
Vk12869_MM_R_M_MYC_X12869BM_aCGH	1	131688756	136587811	2.5
Vk14153_MM_O_M_MYC_X14153SP_aCGH	1	130570962	136587811	3
Vk13321_MM_R_M_MYC_X15036_aCGH	1	130577945	136627039	3
Vk12653_MM_V_M_MYC.AIDhet_35960_wgs	1	129640001	136690000	2
Vk13742_MM_O_F_MYC_X13742SP_aCGH	1	134716087	136883697	2
Vk14154_MM_R_F_MYC_X14880_aCGH	1	131593561	137110873	2
Vk13742_MM_O_F_MYC_X13742SP_aCGH	1	136898084	137334377	2
Vk13801_MM_O_F_MYC_X13801TM_aCGH	1	134638567	137353013	2
Vk12598_MM_O_M_MYC.AIDhet_X12598BM_aCGH	1	130190135	138295146	2
Vk13795_MM_O_M_MYC_X13795BM_aCGH	1	118326490	139198329	2.5
Vk12996_MM_O_M_MYC_X12996BM_aCGH	1	135845087	139207883	2
Vk12811_MM_O_F_MYC_X12813SPb_aCGH	1	135150359	139207883	2
Vk14154_MM_R_F_MYC_X14880_aCGH	1	137145742	139248583	2
Vk32052_MM_R_F_MYC.mCRBNnull.hCRBN_32052_mp	1	127490001	139360000	2
Vk13756_MM_O_M_MYC_X13756SP_aCGH	1	135933570	139457487	2
Vk13045_MM_R_F_MYC_X14560_aCGH	1	136187800	139457487	2
Vk13044_MM_R_F_MYC_X13506BM_aCGH	1	134971854	139516330	2
Vk14153_MM_O_M_MYC_X14153SP_aCGH	1	136605061	139516330	2.5
Vk13410_MM_O_F_MYC_X13410TM_aCGH	1	135156213	139516330	2
Vk38525_MM_V_M_MYC_38923_wgs	1	125120001	139520000	3
Vk39885_MM_V_F_MYC.mCRBNnull.hCRBN_40056_wgs	1	127510001	139570000	2
Vk14660_MM_O_F_MYC.EGFP_X14660_aCGH	1	127729398	139575332	2
Vk14451_MM_R_M_MYC.EGFP_14451_mp	1	118250001	139590000	2
Vk29790_MM_R_F_MYC.mCRBNhet.hCRBN_29790d_mp	1	118250001	139590000	2
Vk23631_MM_R_M_MYC_23631_mp	1	118250001	139590000	3
Vk26784_MM_R_M_MYC_26784b_mp	1	118250001	139590000	2
Vk12598_MM_R_M_MYC.AIDhet_12598c_mp	1	118250001	139640000	2
Vk12653_MM_R_M_MYC.AIDhet_12653c_mp	1	118250001	139640000	2
Vk14153_MM_O_M_MYC_X14153SP_aCGH	1	139523611	139709933	2
Vk33883_MM_R_M_MYC.mCRBNnull.hCRBN_38052_wgs	1	127740001	139760000	2
Vk14750_MM_V_M_MYC_33411_wgs	1	127740001	139760000	2.5
Vk31159_MM_R_F_MYC_342935_wgs	1	127760001	139800000	2.5
Vk32908_MM_R_M_MYC.mCRBNnull.hCRBN_34444_wgs	1	127740001	139810000	2
Vk37783_MM_V_F_MYC.OMO.rtTA_39274_wgs	1	127740001	139840000	2
Vk14153_MM_O_M_MYC_X14153SP_aCGH	1	139716193	139874568	2
Vk36973_MM_R_F_MYC.mCRBNnull.hCRBN_37409_wgs	1	127030001	139890000	2
Vk32366_MM_O_F_MYC.MMSET1het_34522_wgs	1	127720001	139890000	2.5
Vk13742_MM_O_F_MYC_X13742SP_aCGH	1	137353013	139923198	2
Vk13801_MM_O_F_MYC_X13801TM_aCGH	1	137395074	139931225	2
Vk13742_MM_O_F_MYC_X13742SP_aCGH	1	139931225	139949253	1.5
Vk12598_MM_O_M_MYC.AIDhet_X12598BM_aCGH	1	138303392	140016992	2
Vk13855_MM_O_F_MYC_X13855SPb_aCGH	1	134631901	140097020	2
Vk13742_MM_O_F_MYC_X13742SP_aCGH	1	139962522	140101784	2
Vk13321_MM_R_M_MYC_X15036_aCGH	1	136632978	140174208	3
Vk12598_MM_V_M_MYC.AIDhet_35084_wgs	1	127630001	140370000	2.5
Vk12598_MM_V_M_MYC.AIDhet_35084_wgs	1	140370001	140470000	1
Vk23053_MM_R_M_MYC.TRAF3null.CRE_34772_wgs	1	102390001	141550000	3
Vk13044_MM_R_F_MYC_X13506BM_aCGH	1	139523611	141669022	1.5
Vk13321_MM_R_M_MYC_X15036_aCGH	1	140181425	141689450	3
Vk13321_MM_R_M_MYC_X15036_aCGH	1	141713250	142001855	2
Vk12811_MM_O_F_MYC_X12813SPb_aCGH	1	139213126	142206593	2
Vk13855_MM_O_F_MYC_X13855SPb_aCGH	1	140101784	142935409	2
Vk14153_MM_O_M_MYC_X14153SP_aCGH	1	139882375	143169543	2
Vk12653_MM_V_M_MYC.AIDhet_35960_wgs	1	136690001	143230000	1.5
Vk13801_MM_O_F_MYC_X13801TM_aCGH	1	139940810	143277522	2
Vk12811_MM_O_F_MYC_X12813SPb_aCGH	1	142230030	144145661	2
Vk13801_MM_O_F_MYC_X13801TM_aCGH	1	143299852	144145661	2
Vk15051_MM_O_M_MYC_X15051_aCGH	1	127757946	144145661	2
Vk14153_MM_O_M_MYC_X14153SP_aCGH	1	143200711	144314875	2.5
Vk13855_MM_O_F_MYC_X13855SPb_aCGH	1	142986440	144332769	2
Vk13855_MM_O_F_MYC_X13855SPb_aCGH	1	144355815	144770845	2
Vk13044_MM_R_F_MYC_X13506BM_aCGH	1	141689450	144830707	2
Vk13742_MM_O_F_MYC_X13742SP_aCGH	1	140106269	145557066	2
Vk13742_MM_O_F_MYC_X13742SP_aCGH	1	145575561	148531331	2
Vk29790_MM_R_F_MYC.mCRBNhet.hCRBN_29790d_mp	1	139590001	148870000	2
Vk12653_MM_R_M_MYC.AIDhet_12653c_mp	1	139640001	148910000	2
Vk14153_MM_O_M_MYC_X14153SP_aCGH	1	144332769	149213175	2
Vk14750_MM_V_M_MYC_33411_wgs	1	139760001	149330000	2
Vk26784_MM_R_M_MYC_26784b_mp	1	139590001	149550000	2
Vk14154_MM_R_F_MYC_X14880_aCGH	1	139254508	149590747	2.5
Vk32052_MM_R_F_MYC.mCRBNnull.hCRBN_32052_mp	1	139360001	149600000	2
Vk38525_MM_V_M_MYC_38923_wgs	1	139520001	149680000	2
Vk12598_MM_R_M_MYC.AIDhet_12598c_mp	1	139640001	149690000	2
Vk37783_MM_V_F_MYC.OMO.rtTA_39274_wgs	1	139840001	149800000	2
Vk13855_MM_O_F_MYC_X13855SPb_aCGH	1	144775299	149851410	1.5
Vk12598_MM_O_M_MYC.AIDhet_X12598BM_aCGH	1	140028795	149910327	2
Vk31159_MM_R_F_MYC_342935_wgs	1	139800001	150090000	2
Vk32366_MM_O_F_MYC.MMSET1het_34522_wgs	1	139900001	150130000	2
Vk13410_MM_O_F_MYC_X13410TM_aCGH	1	139523611	150161410	1.5
Vk13044_MM_R_F_MYC_X13506BM_aCGH	1	144865508	150161410	1.5
Vk36973_MM_R_F_MYC.mCRBNnull.hCRBN_37409_wgs	1	139900001	150170000	2
Vk15051_MM_O_M_MYC_X15051_aCGH	1	144150440	150223951	2
Vk23631_MM_R_M_MYC_23631_mp	1	139590001	150300000	2.5
Vk14660_MM_O_F_MYC.EGFP_X14660_aCGH	1	139585025	150309977	2
Vk13045_MM_R_F_MYC_X14560_aCGH	1	139461881	150309977	2
Vk12996_MM_O_M_MYC_X12996BM_aCGH	1	139213126	150320588	2
Vk33883_MM_R_M_MYC.mCRBNnull.hCRBN_38052_wgs	1	139760001	150360000	2
Vk13801_MM_O_F_MYC_X13801TM_aCGH	1	144150440	150366907	2
Vk13742_MM_O_F_MYC_X13742SP_aCGH	1	148560459	150366907	2
Vk39885_MM_V_F_MYC.mCRBNnull.hCRBN_40056_wgs	1	139570001	150370000	2
Vk14153_MM_O_M_MYC_X14153SP_aCGH	1	149247827	150383044	2
Vk13855_MM_O_F_MYC_X13855SPb_aCGH	1	149865208	150390326	2
Vk14451_MM_R_M_MYC.EGFP_14451_mp	1	139590001	150400000	2
Vk12811_MM_O_F_MYC_X12813SPb_aCGH	1	144150440	150408861	2
Vk12653_MM_V_M_MYC.AIDhet_35960_wgs	1	143230001	150530000	2
Vk13756_MM_O_M_MYC_X13756SP_aCGH	1	139461881	150537387	2
Vk13051_MM_R_F_MYC_X14331_aCGH	1	135933570	150658960	3
Vk13429_MM_O_M_MYC_X13429BM_aCGH	1	136239453	150720848	2
Vk32908_MM_R_M_MYC.mCRBNnull.hCRBN_34444_wgs	1	139810001	150820000	2
Vk14154_MM_R_F_MYC_X14880_aCGH	1	149627257	150966654	2
Vk13855_MM_O_F_MYC_X13855SPb_aCGH	1	150399290	151009401	2
Vk13321_MM_R_M_MYC_X15036_aCGH	1	142046734	151188843	3
Vk13801_MM_O_F_MYC_X13801TM_aCGH	1	150372001	151342711	2
Vk14123_MM_R_F_MYC.EGFP_X14931_aCGH	1	135953793	151379381	2
Vk13795_MM_O_M_MYC_X13795BM_aCGH	1	139207883	151422044	2.5
Vk13801_MM_O_F_MYC_X13801TM_aCGH	1	151349418	151860617	2
Vk13855_MM_O_F_MYC_X13855SPb_aCGH	1	151032161	151860617	2
Vk12869_MM_R_M_MYC_X12869BM_aCGH	1	136605061	151877761	3
Vk13321_MM_R_M_MYC_X15036_aCGH	1	151216996	152103526	3
Vk12869_MM_R_M_MYC_X12869BM_aCGH	1	151898278	153948792	2.5
Vk13321_MM_R_M_MYC_X15036_aCGH	1	152113526	154088822	3
Vk14153_MM_O_M_MYC_X14153SP_aCGH	1	150390326	154542989	2.5
Vk12869_MM_R_M_MYC_X12869BM_aCGH	1	153965260	154762860	3
Vk13855_MM_O_F_MYC_X13855SPb_aCGH	1	151877761	154771528	2
Vk13801_MM_O_F_MYC_X13801TM_aCGH	1	151877761	154988061	2
Vk13742_MM_O_F_MYC_X13742SP_aCGH	1	150372001	155016380	2
Vk14154_MM_R_F_MYC_X14880_aCGH	1	150973295	155290310	2
Vk12869_MM_R_M_MYC_X12869BM_aCGH	1	154771528	157110838	2.5
Vk14153_MM_O_M_MYC_X14153SP_aCGH	1	154553336	157177713	3
Vk13855_MM_O_F_MYC_X13855SPb_aCGH	1	154785225	157334600	2
Vk13801_MM_O_F_MYC_X13801TM_aCGH	1	155016380	157349199	2
Vk13742_MM_O_F_MYC_X13742SP_aCGH	1	155040632	157349199	2
Vk15051_MM_O_M_MYC_X15051_aCGH	1	150245218	157554717	2
Vk13045_MM_R_F_MYC_X14560_aCGH	1	150314753	157591948	2
Vk14123_MM_R_F_MYC.EGFP_X14931_aCGH	1	151384295	157591948	2.5
Vk12653_MM_V_M_MYC.AIDhet_35960_wgs	1	150530001	157850000	3
Vk14153_MM_O_M_MYC_X14153SP_aCGH	1	157193580	158535264	2.5
Vk14153_MM_O_M_MYC_X14153SP_aCGH	1	158542634	159339507	2.5
Vk14123_MM_R_F_MYC.EGFP_X14931_aCGH	1	157615900	159425312	2.5
Vk13855_MM_O_F_MYC_X13855SPb_aCGH	1	157349199	159754785	2
Vk13801_MM_O_F_MYC_X13801TM_aCGH	1	157361283	159782653	2
Vk15051_MM_O_M_MYC_X15051_aCGH	1	157559865	160169283	2
Vk13801_MM_O_F_MYC_X13801TM_aCGH	1	159795290	160644751	2
Vk13801_MM_O_F_MYC_X13801TM_aCGH	1	160649321	161131677	2
Vk13756_MM_O_M_MYC_X13756SP_aCGH	1	150555254	161804276	2
Vk36973_MM_R_F_MYC.mCRBNnull.hCRBN_37409_wgs	1	150170001	161890000	2
Vk31159_MM_R_F_MYC_342935_wgs	1	150090001	161890000	2.5
Vk39885_MM_V_F_MYC.mCRBNnull.hCRBN_40056_wgs	1	150370001	161900000	2
Vk13742_MM_O_F_MYC_X13742SP_aCGH	1	157361283	162046737	2
Vk14153_MM_O_M_MYC_X14153SP_aCGH	1	159345607	162214108	2.5
Vk32908_MM_R_M_MYC.mCRBNnull.hCRBN_34444_wgs	1	150820001	162230000	2
Vk14123_MM_R_F_MYC.EGFP_X14931_aCGH	1	159446128	162349070	2.5
Vk13051_MM_R_F_MYC_X14331_aCGH	1	150673916	162353705	3
Vk32366_MM_O_F_MYC.MMSET1het_34522_wgs	1	150130001	162420000	2.5
Vk15051_MM_O_M_MYC_X15051_aCGH	1	160174463	162511427	2
Vk13321_MM_R_M_MYC_X15036_aCGH	1	154097256	162526810	3
Vk13044_MM_R_F_MYC_X13506BM_aCGH	1	150179045	162566589	2
Vk32052_MM_R_F_MYC.mCRBNnull.hCRBN_32052_mp	1	149610001	162600000	2
Vk13855_MM_O_F_MYC_X13855SPb_aCGH	1	159764231	162647430	2
Vk13801_MM_O_F_MYC_X13801TM_aCGH	1	161136832	162803608	2
Vk14153_MM_O_M_MYC_X14153SP_aCGH	1	162218741	162895553	2.5
Vk13410_MM_O_F_MYC_X13410TM_aCGH	1	150179045	162946949	2
Vk12869_MM_R_M_MYC_X12869BM_aCGH	1	157122557	163255034	3
Vk13801_MM_O_F_MYC_X13801TM_aCGH	1	162808234	163770850	2
Vk14153_MM_O_M_MYC_X14153SP_aCGH	1	162901516	164028810	2.5
Vk13321_MM_R_M_MYC_X15036_aCGH	1	162532877	164154343	2
Vk12869_MM_R_M_MYC_X12869BM_aCGH	1	163261985	164511445	2.5
Vk12653_MM_V_M_MYC.AIDhet_35960_wgs	1	157850001	164560000	2.5
Vk13410_MM_O_F_MYC_X13410TM_aCGH	1	162954109	164634663	2
Vk13855_MM_O_F_MYC_X13855SPb_aCGH	1	162649470	164751988	2
Vk12869_MM_R_M_MYC_X12869BM_aCGH	1	164524078	165077707	3
Vk14153_MM_O_M_MYC_X14153SP_aCGH	1	164034224	165122850	2.5
Vk13045_MM_R_F_MYC_X14560_aCGH	1	157615900	165122850	2
Vk14123_MM_R_F_MYC.EGFP_X14931_aCGH	1	162353705	165128930	2
Vk14153_MM_O_M_MYC_X14153SP_aCGH	1	165128930	165571609	2.5
Vk38525_MM_V_M_MYC_38923_wgs	1	149680001	165580000	3
Vk38525_MM_V_M_MYC_38923_wgs	1	165580001	165640000	1
Vk13801_MM_O_F_MYC_X13801TM_aCGH	1	163779185	165719093	2
Vk14153_MM_O_M_MYC_X14153SP_aCGH	1	165585444	165793223	3
Vk13801_MM_O_F_MYC_X13801TM_aCGH	1	165726710	166013865	2
Vk12869_MM_R_M_MYC_X12869BM_aCGH	1	165102049	166123860	2.5
Vk12869_MM_R_M_MYC_X12869BM_aCGH	1	166132176	166166346	2
Vk13044_MM_R_F_MYC_X13506BM_aCGH	1	162571563	166236872	2
Vk13742_MM_O_F_MYC_X13742SP_aCGH	1	162052105	166824695	2
Vk14154_MM_R_F_MYC_X14880_aCGH	1	155295187	166925906	2
Vk12869_MM_R_M_MYC_X12869BM_aCGH	1	166171234	167212117	3
Vk12869_MM_R_M_MYC_X12869BM_aCGH	1	167223147	167289496	2
Vk13756_MM_O_M_MYC_X13756SP_aCGH	1	161817204	167351494	2
Vk13756_MM_O_M_MYC_X13756SP_aCGH	1	167355044	167451825	2
Vk13742_MM_O_F_MYC_X13742SP_aCGH	1	166833321	167555006	2
Vk13855_MM_O_F_MYC_X13855SPb_aCGH	1	164771339	167723090	2
Vk14123_MM_R_F_MYC.EGFP_X14931_aCGH	1	165138759	167745021	2.5
Vk12869_MM_R_M_MYC_X12869BM_aCGH	1	167301250	167795431	2.5
Vk13801_MM_O_F_MYC_X13801TM_aCGH	1	166028293	167863587	2
Vk14660_MM_O_F_MYC.EGFP_X14660_aCGH	1	150314753	168477470	2
Vk14660_MM_O_F_MYC.EGFP_X14660_aCGH	1	168502447	168535398	1
Vk12653_MM_V_M_MYC.AIDhet_35960_wgs	1	164560001	168580000	2.5
Vk14154_MM_R_F_MYC_X14880_aCGH	1	166934933	168805199	2
Vk14154_MM_R_F_MYC_X14880_aCGH	1	168824862	169719241	2
Vk13742_MM_O_F_MYC_X13742SP_aCGH	1	167572409	170249652	2
Vk13801_MM_O_F_MYC_X13801TM_aCGH	1	167871010	170386475	2
Vk12869_MM_R_M_MYC_X12869BM_aCGH	1	167800419	170401189	3
Vk13429_MM_O_M_MYC_X13429BM_aCGH	1	150734666	170422884	2
Vk15051_MM_O_M_MYC_X15051_aCGH	1	162519610	170531115	2
Vk14660_MM_O_F_MYC.EGFP_X14660_aCGH	1	168564243	170531115	2
Vk12653_MM_V_M_MYC.AIDhet_35960_wgs	1	168580001	170560000	2
Vk14123_MM_R_F_MYC.EGFP_X14931_aCGH	1	167750620	170601005	2
Vk13051_MM_R_F_MYC_X14331_aCGH	1	162359052	170662346	3
Vk12869_MM_R_M_MYC_X12869BM_aCGH	1	170408844	170707665	2.5
Vk13855_MM_O_F_MYC_X13855SPb_aCGH	1	167732177	170707665	2
Vk13756_MM_O_M_MYC_X13756SP_aCGH	1	167458696	170841266	2
Vk13429_MM_O_M_MYC_X13429BM_aCGH	1	170436942	170932570	3
Vk14153_MM_O_M_MYC_X14153SP_aCGH	1	165798562	170950622	2.5
Vk12869_MM_R_M_MYC_X12869BM_aCGH	1	170721396	171021843	3
Vk12869_MM_R_M_MYC_X12869BM_aCGH	1	171025635	171563813	2.5
Vk14154_MM_R_F_MYC_X14880_aCGH	1	169729469	171729657	2
Vk12869_MM_R_M_MYC_X12869BM_aCGH	1	171568697	171964414	3
Vk13801_MM_O_F_MYC_X13801TM_aCGH	1	170401189	172450223	2
Vk12869_MM_R_M_MYC_X12869BM_aCGH	1	171978513	172597892	2.5
Vk14660_MM_O_F_MYC.EGFP_X14660_aCGH	1	170540059	172613675	2
Vk14153_MM_O_M_MYC_X14153SP_aCGH	1	170956486	172661175	3
Vk14123_MM_R_F_MYC.EGFP_X14931_aCGH	1	170613111	172669931	2.5
Vk13051_MM_R_F_MYC_X14331_aCGH	1	170667372	172669931	3
Vk13044_MM_R_F_MYC_X13506BM_aCGH	1	166246427	172682766	2
Vk13410_MM_O_F_MYC_X13410TM_aCGH	1	164641768	172682766	2
Vk13045_MM_R_F_MYC_X14560_aCGH	1	165128930	172716095	2
Vk14154_MM_R_F_MYC_X14880_aCGH	1	171739514	172946391	2
Vk13756_MM_O_M_MYC_X13756SP_aCGH	1	170852520	172964508	2
Vk13855_MM_O_F_MYC_X13855SPb_aCGH	1	170721396	173105017	2
Vk14153_MM_O_M_MYC_X14153SP_aCGH	1	172669931	173105017	2.5
Vk13855_MM_O_F_MYC_X13855SPb_aCGH	1	173117479	173391728	2
Vk12811_MM_O_F_MYC_X12813SPb_aCGH	1	150414598	173647230	2
Vk12653_MM_V_M_MYC.AIDhet_35960_wgs	1	170560001	173950000	2.5
Vk15051_MM_O_M_MYC_X15051_aCGH	1	170540059	174028321	2
Vk13855_MM_O_F_MYC_X13855SPb_aCGH	1	173418224	174044501	2
Vk13801_MM_O_F_MYC_X13801TM_aCGH	1	172464646	174062967	2
Vk13742_MM_O_F_MYC_X13742SP_aCGH	1	170253765	174062967	2
Vk14123_MM_R_F_MYC.EGFP_X14931_aCGH	1	172682766	174164572	2.5
Vk14154_MM_R_F_MYC_X14880_aCGH	1	172953035	174167516	2
Vk14750_MM_V_M_MYC_33411_wgs	1	149330001	174640000	2.5
Vk13801_MM_O_F_MYC_X13801TM_aCGH	1	174065857	176754301	2
Vk12869_MM_R_M_MYC_X12869BM_aCGH	1	172601680	176840278	3
Vk15051_MM_O_M_MYC_X15051_aCGH	1	174031709	177029770	2
Vk14154_MM_R_F_MYC_X14880_aCGH	1	174172828	177029770	2
Vk12869_MM_R_M_MYC_X12869BM_aCGH	1	176845194	177043789	2.5
Vk13321_MM_R_M_MYC_X15036_aCGH	1	164161814	177050101	3
Vk12811_MM_O_F_MYC_X12813SPb_aCGH	1	173652487	177122135	2
Vk14153_MM_O_M_MYC_X14153SP_aCGH	1	173117479	177142370	2.5
Vk14153_MM_O_M_MYC_X14153SP_aCGH	1	177147763	177179770	1.5
Vk14154_MM_R_F_MYC_X14880_aCGH	1	177037187	177249751	2.5
Vk13321_MM_R_M_MYC_X15036_aCGH	1	177059431	177249751	3.5
Vk14123_MM_R_F_MYC.EGFP_X14931_aCGH	1	174167516	177324220	2
Vk13742_MM_O_F_MYC_X13742SP_aCGH	1	174065857	177477802	2
Vk13855_MM_O_F_MYC_X13855SPb_aCGH	1	174047090	177711912	2
Vk13756_MM_O_M_MYC_X13756SP_aCGH	1	172970355	178043917	2
Vk13044_MM_R_F_MYC_X13506BM_aCGH	1	172687207	178208234	2
Vk13410_MM_O_F_MYC_X13410TM_aCGH	1	172687207	178208234	2
Vk14153_MM_O_M_MYC_X14153SP_aCGH	1	177190382	178242542	2.5
Vk13045_MM_R_F_MYC_X14560_aCGH	1	172723182	178242542	2
Vk14154_MM_R_F_MYC_X14880_aCGH	1	177257078	178256298	2
Vk14123_MM_R_F_MYC.EGFP_X14931_aCGH	1	177351149	178324915	2.5
Vk13855_MM_O_F_MYC_X13855SPb_aCGH	1	177730855	178534717	2
Vk12869_MM_R_M_MYC_X12869BM_aCGH	1	177050101	178534717	3
Vk14123_MM_R_F_MYC.EGFP_X14931_aCGH	1	178328724	178749250	2.5
Vk13756_MM_O_M_MYC_X13756SP_aCGH	1	178048936	178832412	2
Vk15051_MM_O_M_MYC_X15051_aCGH	1	177037187	178908020	2
Vk15051_MM_O_M_MYC_X15051_aCGH	1	178912705	179227058	2
Vk13051_MM_R_F_MYC_X14331_aCGH	1	172682766	179227058	3
Vk14660_MM_O_F_MYC.EGFP_X14660_aCGH	1	172618666	179227058	2
Vk14123_MM_R_F_MYC.EGFP_X14931_aCGH	1	178768823	179227058	2
Vk13801_MM_O_F_MYC_X13801TM_aCGH	1	176758672	179283929	2
Vk13855_MM_O_F_MYC_X13855SPb_aCGH	1	178548510	179888807	2
Vk12869_MM_R_M_MYC_X12869BM_aCGH	1	178548510	180146652	2.5
Vk12811_MM_O_F_MYC_X12813SPb_aCGH	1	177131093	180156299	2
Vk14153_MM_O_M_MYC_X14153SP_aCGH	1	178251101	180232696	2.5
Vk13756_MM_O_M_MYC_X13756SP_aCGH	1	178847417	180232696	2
Vk13742_MM_O_F_MYC_X13742SP_aCGH	1	177501297	180565939	2
Vk12869_MM_R_M_MYC_X12869BM_aCGH	1	180156299	180565939	2
Vk13044_MM_R_F_MYC_X13506BM_aCGH	1	178218971	180876684	2
Vk13045_MM_R_F_MYC_X14560_aCGH	1	178251101	180915398	2
Vk13045_MM_R_F_MYC_X14560_aCGH	1	180918987	180966777	2.5
Vk12811_MM_O_F_MYC_X12813SPb_aCGH	1	180165421	181008216	2.5
Vk14153_MM_O_M_MYC_X14153SP_aCGH	1	180237111	181021443	3
Vk14153_MM_O_M_MYC_X14153SP_aCGH	1	181036462	181166386	2.5
Vk31080_MM_V_F_MYC.CRE_35260_wgs	1	127520001	182440000	3.5
Vk13801_MM_O_F_MYC_X13801TM_aCGH	1	179291518	182462173	2
Vk36040_MM_O_F_MYC.mCRBNnull.hCRBN_36064_wgs	1	127510001	182470000	2
Vk36679_MM_R_M_MYC.mCRBNnull.hCRBN_36984_wgs	1	127510001	182470000	2
Vk13855_MM_O_F_MYC_X13855SPb_aCGH	1	179922224	182520923	2
Vk14153_MM_O_M_MYC_X14153SP_aCGH	1	181168229	182736363	3
Vk13756_MM_O_M_MYC_X13756SP_aCGH	1	180237111	182740431	2
Vk13742_MM_O_F_MYC_X13742SP_aCGH	1	180570739	182753708	2
Vk14660_MM_O_F_MYC.EGFP_X14660_aCGH	1	179231597	182784416	2
Vk14123_MM_R_F_MYC.EGFP_X14931_aCGH	1	179231597	182834214	2.5
Vk13051_MM_R_F_MYC_X14331_aCGH	1	179231597	182834214	3
Vk13045_MM_R_F_MYC_X14560_aCGH	1	180974008	183684178	2
Vk15051_MM_O_M_MYC_X15051_aCGH	1	179231597	183684178	2
Vk13321_MM_R_M_MYC_X15036_aCGH	1	177257078	183684178	3
Vk14153_MM_O_M_MYC_X14153SP_aCGH	1	182740431	183882637	2.5
Vk39227_MM_V_M_MYC.mCRBNnull.hCRBN_39482_wgs	1	127540001	183890000	2
Vk13410_MM_O_F_MYC_X13410TM_aCGH	1	178218971	184044430	2
Vk13742_MM_O_F_MYC_X13742SP_aCGH	1	182757313	184197609	2
Vk12869_MM_R_M_MYC_X12869BM_aCGH	1	180570739	185460274	2.5
Vk13855_MM_O_F_MYC_X13855SPb_aCGH	1	182526360	186100344	2
Vk13855_MM_O_F_MYC_X13855SPb_aCGH	1	186114292	186820683	2
Vk12653_MM_V_M_MYC.AIDhet_35960_wgs	1	173950001	187150000	1.5
Vk15051_MM_O_M_MYC_X15051_aCGH	1	183729015	188496165	2
Vk13855_MM_O_F_MYC_X13855SPb_aCGH	1	186843386	188626550	2
Vk13410_MM_O_F_MYC_X13410TM_aCGH	1	184054361	188789547	2
Vk14153_MM_O_M_MYC_X14153SP_aCGH	1	183914698	189008602	2.5
Vk13051_MM_R_F_MYC_X14331_aCGH	1	182842970	189201496	3
Vk13045_MM_R_F_MYC_X14560_aCGH	1	183729015	189280083	2
Vk13742_MM_O_F_MYC_X13742SP_aCGH	1	184244082	189376224	2
Vk12869_MM_R_M_MYC_X12869BM_aCGH	1	185466487	189712645	3
Vk13855_MM_O_F_MYC_X13855SPb_aCGH	1	188634448	189867959	2
Vk13756_MM_O_M_MYC_X13756SP_aCGH	1	182747384	190243888	2
Vk13742_MM_O_F_MYC_X13742SP_aCGH	1	189384914	190529975	2
Vk14153_MM_O_M_MYC_X14153SP_aCGH	1	189018271	190675443	2.5
Vk13855_MM_O_F_MYC_X13855SPb_aCGH	1	189875085	190675443	2
Vk14660_MM_O_F_MYC.EGFP_X14660_aCGH	1	182790213	190718431	2
Vk14123_MM_R_F_MYC.EGFP_X14931_aCGH	1	182842970	190746452	2
Vk13801_MM_O_F_MYC_X13801TM_aCGH	1	182467455	190892505	2
Vk13801_MM_O_F_MYC_X13801TM_aCGH	1	190899497	191751651	2
Vk14660_MM_O_F_MYC.EGFP_X14660_aCGH	1	190732759	191786093	2
Vk13051_MM_R_F_MYC_X14331_aCGH	1	189211230	191843597	3
Vk14123_MM_R_F_MYC.EGFP_X14931_aCGH	1	190754971	191976464	2.5
Vk14153_MM_O_M_MYC_X14153SP_aCGH	1	190690471	191976464	3
Vk13855_MM_O_F_MYC_X13855SPb_aCGH	1	190690471	192075604	2
Vk13742_MM_O_F_MYC_X13742SP_aCGH	1	190537272	192075604	2
Vk13044_MM_R_F_MYC_X13506BM_aCGH	1	180882789	192528964	2
Vk13756_MM_O_M_MYC_X13756SP_aCGH	1	190264331	192846451	2
Vk13045_MM_R_F_MYC_X14560_aCGH	1	189289899	192846451	2
Vk13855_MM_O_F_MYC_X13855SPb_aCGH	1	192081320	192933778	2
Vk13801_MM_O_F_MYC_X13801TM_aCGH	1	191760008	193087034	2
Vk13801_MM_O_F_MYC_X13801TM_aCGH	1	193093638	193257109	2
Vk13855_MM_O_F_MYC_X13855SPb_aCGH	1	192940657	193391215	2
Vk12869_MM_R_M_MYC_X12869BM_aCGH	1	189729320	193419530	2.5
Vk14153_MM_O_M_MYC_X14153SP_aCGH	1	191981248	193492163	2.5
Vk15051_MM_O_M_MYC_X15051_aCGH	1	188505872	193799280	2
Vk13801_MM_O_F_MYC_X13801TM_aCGH	1	193266435	193846372	2
Vk13855_MM_O_F_MYC_X13855SPb_aCGH	1	193400391	194761788	2
Vk13801_MM_O_F_MYC_X13801TM_aCGH	1	193864015	194793818	2
Vk15051_MM_O_M_MYC_X15051_aCGH	1	193824172	194872835	2
Vk14154_MM_R_F_MYC_X14880_aCGH	1	178266273	195033775	2
Vk14153_MM_O_M_MYC_X14153SP_aCGH	1	193495650	195040171	2.5
Vk13321_MM_R_M_MYC_X15036_aCGH	1	183729015	195111133	2
Vk24094_MM_O_M_MYC.MDRhet_mc28331_wxs	1	3215515	195177140	2
Vk22633_MM_O_M_MYC.MDRnull_mc28330_wxs	1	3215515	195177140	2
Vk25039_MM_O_F_MYC.MIRnull_mc31257_wxs	1	93939195	195177140	2
Vk23589_MM_O_F_MYC.MIRnull_mc27636_wxs	1	87977792	195177140	2.5
Vk31422_MM_R_F_MYC.CRE_mc31734_wxs	1	3215515	195177140	2.5
Vk25283_MM_O_M_MYC.MDRhet_mc31256_wxs	1	3215515	195177140	2
Vk29400_MM_R_F_MYC.CRE_mc29977_wxs	1	3215515	195177140	2
Vk22428_MM_O_F_MYC.MIRhet_mc31258_wxs	1	3215515	195177140	2
Vk31507_MM_R_M_MYC.mCRBNnull.hCRBN_mc32510_wxs	1	3215515	195177140	2
Vk22182_MM_O_M_MYC.MIRnull_mc28333_wxs	1	94009236	195177140	2
Vk21598_MM_O_M_MYC.MDRnull_mc27635_wxs	1	3215515	195177140	2.5
Vk24095_MM_O_M_MYC.MDRhet_mc28332_wxs	1	3215515	195177140	2
Vk23117_MM_O_F_MYC.MIRnull_mc28334_wxs	1	3215515	195177140	2
Vk25183_MM_O_M_MYC.MIRnull_mc28335_wxs	1	67002929	195177140	2
Vk25214_MM_O_F_MYC.MIRnull_mc31255_wxs	1	3215515	195177140	2
Vk22304_MM_O_F_MYC.MIRnull_mc28336_wxs	1	94009236	195177140	2
Vk13756_MM_O_M_MYC_X13756SP_aCGH	1	192852887	195362033	2
Vk13044_MM_R_F_MYC_X13506BM_aCGH	1	192538715	195362033	2
Vk12598_MM_O_M_MYC.AIDhet_X12598BM_aCGH	1	149922162	195362033	2
Vk13045_MM_R_F_MYC_X14560_aCGH	1	192852887	195362033	2
Vk13321_MM_R_M_MYC_X15036_aCGH	1	195116156	195362033	2.5
Vk12811_MM_O_F_MYC_X12813SPb_aCGH	1	181013576	195362033	2
Vk14123_MM_R_F_MYC.EGFP_X14931_aCGH	1	191981248	195362033	2
Vk12996_MM_O_M_MYC_X12996BM_aCGH	1	150324408	195362033	2
Vk13795_MM_O_M_MYC_X13795BM_aCGH	1	151427221	195362033	2.5
Vk13801_MM_O_F_MYC_X13801TM_aCGH	1	194802606	195362033	2
Vk14246_MM_O_M_MYC.BCL6_X14246SPBM_aCGH	1	3012657	195362033	2
Vk12803_MM_O_F_MYC_X12803BM_aCGH	1	3012657	195362033	2
Vk12728_MM_O_M_MYC_X12728BMb_aCGH	1	3012657	195362033	2
Vk15051_MM_O_M_MYC_X15051_aCGH	1	194880956	195362033	2
Vk13742_MM_O_F_MYC_X13742SP_aCGH	1	192081320	195362033	2
Vk14153_MM_O_M_MYC_X14153SP_aCGH	1	195043142	195362033	2.5
Vk13410_MM_O_F_MYC_X13410TM_aCGH	1	188795688	195362033	2
Vk13855_MM_O_F_MYC_X13855SPb_aCGH	1	194768122	195362033	2
Vk13051_MM_R_F_MYC_X14331_aCGH	1	191847870	195362033	3
Vk14383_MM_O_F_MYC_X14383_aCGH	1	3012657	195362033	1
Vk14774_MM_O_F_MYC.CCND1_X14774_aCGH	1	3012657	195362033	2
Vk15307_MM_O_M_MYC_X15307_aCGH	1	3012657	195362033	2
Vk13429_MM_O_M_MYC_X13429BM_aCGH	1	170941117	195362033	2
Vk13769_MM_O_M_MYC.EGFP.FGFR3_X13769BM_aCGH	1	3012657	195362033	2
Vk14660_MM_O_F_MYC.EGFP_X14660_aCGH	1	191791412	195362033	2
Vk14154_MM_R_F_MYC_X14880_aCGH	1	195036232	195362033	2.5
Vk12869_MM_R_M_MYC_X12869BM_aCGH	1	193435205	195362033	3
Vk13826_MM_O_F_MYC_X13826SP_aCGH	1	3012657	195362033	2
Vk28158_MM_R_M_MYC_29806_wgs	1	87050001	195370000	3
Vk12653_MM_R_M_MYC.AIDhet_12653c_mp	1	148910001	195370000	2
Vk38150_MM_V_M_MYC.mCRBNnull.hCRBN_39515_wgs	1	50720001	195370000	3
Vk38862_MM_V_F_MYC_39683_wgs	1	3000001	195370000	2.5
Vk34635_MM_R_M_MYC.mCRBNnull.hCRBN_36608_wgs	1	3000001	195370000	2.5
Vk32366_MM_O_F_MYC.MMSET1het_34522_wgs	1	162420001	195370000	2.5
Vk33369_MM_R_F_MYC.mCRBNnull.hCRBN_37289_wgs	1	3000001	195370000	2.5
Vk12598_MM_V_M_MYC.AIDhet_35084_wgs	1	140470001	195370000	2.5
Vk32052_MM_R_F_MYC.mCRBNnull.hCRBN_32052_mp	1	162600001	195370000	2
Vk37296_MM_V_M_MYC.mCRBNnull.hCRBN_40057_wgs	1	3000001	195370000	3
Vk36040_MM_R_F_MYC.mCRBNnull.hCRBN_36724_wgs	1	127510001	195370000	2
Vk33883_MM_R_M_MYC.mCRBNnull.hCRBN_38052_wgs	1	150360001	195370000	2
Vk14750_MM_V_M_MYC_33411_wgs	1	174640001	195370000	2
Vk38290_MM_V_F_MYC.mCRBNnull.hCRBN_39878_wgs	1	3000001	195370000	2
Vk37783_MM_V_F_MYC.OMO.rtTA_39274_wgs	1	149800001	195370000	2
Vk35707_MM_V_F_MYC.mCRBNnull.hCRBN_37200_wgs	1	3000001	195370000	2
Vk29790_MM_R_F_MYC.mCRBNhet.hCRBN_29790d_mp	1	148870001	195370000	2
Vk37553_MM_R_M_MYC.mCRBNnull.hCRBN_38839_wgs	1	3000001	195370000	2
Vk14451_MM_R_M_MYC.EGFP_14451_mp	1	150400001	195370000	2
Vk36387_MM_R_F_MYC.mCRBNnull.hCRBN_39020_wgs	1	3000001	195370000	2.5
Vk31159_MM_R_F_MYC_342935_wgs	1	161890001	195370000	2
Vk36679_MM_R_M_MYC.mCRBNnull.hCRBN_36984_wgs	1	182470001	195370000	2
Vk36040_MM_O_F_MYC.mCRBNnull.hCRBN_36064_wgs	1	182470001	195370000	2
Vk37553_MM_V_M_MYC.mCRBNnull.hCRBN_39481_wgs	1	3000001	195370000	2
Vk29087_MM_R_M_MYC.CRE_29087_mp	1	118250001	195370000	2
Vk32269_MM_R_F_MYC.mCRBNhet.hCRBN_36110_wgs	1	3000001	195370000	2
Vk38525_MM_V_M_MYC_38923_wgs	1	165640001	195370000	3
Vk38975_MM_V_M_MYC_40066_wgs	1	3000001	195370000	2
Vk12653_MM_V_M_MYC.AIDhet_35960_wgs	1	187150001	195370000	2
Vk26784_MM_R_M_MYC_26784b_mp	1	149550001	195370000	2
Vk32976_MM_R_F_MYC_34625_wgs	1	3000001	195370000	2
Vk32642_MM_R_M_MYC.mCRBNnull_34117_wgs	1	3000001	195370000	2
Vk32829_MM_R_F_MYC.MMSET1null_33590_wgs	1	127570001	195370000	2
Vk12598_MM_R_M_MYC.AIDhet_12598c_mp	1	149690001	195370000	2
Vk22284_MM_R_M_MYC.CRE_22284b_mp	1	118340001	195370000	2
Vk36574_MM_R_M_MYC.mCRBNnull.hCRBN_38943_wgs	1	3000001	195370000	2
Vk23053_MM_R_M_MYC.TRAF3null.CRE_34772_wgs	1	141550001	195370000	2
Vk34286_MM_V_F_MYC.OMO.rtTA_35681_wgs	1	3000001	195370000	2
Vk33982_MM_R_F_MYC.mCRBNnull.hCRBN_37049_wgs	1	3000001	195370000	2
Vk23631_MM_R_M_MYC_23631_mp	1	150300001	195370000	3
Vk39337_MM_V_F_MYC.mCRBNnull.hCRBN_40022_wgs	1	79900001	195370000	2
Vk39885_MM_V_F_MYC.mCRBNnull.hCRBN_40056_wgs	1	161900001	195370000	2
Vk38291_MM_V_F_MYC_39684_wgs	1	3000001	195370000	2
Vk32908_MM_R_M_MYC.mCRBNnull.hCRBN_34444_wgs	1	162230001	195370000	2
Vk39227_MM_V_M_MYC.mCRBNnull.hCRBN_39482_wgs	1	183890001	195370000	2
Vk32245_MM_V_F_MYC_32245cl-D_mp	1	3000001	195370000	2
Vk36973_MM_R_F_MYC.mCRBNnull.hCRBN_37409_wgs	1	161890001	195370000	2
Vk33880_MM_R_M_MYC.mCRBNnull.hCRBN_36199_wgs	1	3000001	195370000	2
Vk31803_MM_R_F_MYC_35001_wgs	1	3000001	195370000	3
Vk31080_MM_V_F_MYC.CRE_35260_wgs	1	182440001	195370000	3
Vk31159_MM_V_F_MYC_38842_wgs	1	127720001	195370000	2
Vk27181_MM_R_M_MYC_27181_mp	1	85660001	195370000	2
Vk14154_MM_R_F_MYC_X14880_aCGH	10	3117717	5905161	2
Vk13321_MM_R_M_MYC_X15036_aCGH	10	3117717	5974606	2
Vk15051_MM_O_M_MYC_X15051_aCGH	10	3117717	6146995	2
Vk14123_MM_R_F_MYC.EGFP_X14931_aCGH	10	3117717	6430595	2
Vk13855_MM_O_F_MYC_X13855SPb_aCGH	10	3117717	6600356	2
Vk14154_MM_R_F_MYC_X14880_aCGH	10	5913580	7080286	2.5
Vk13321_MM_R_M_MYC_X15036_aCGH	10	5985961	7086740	2
Vk13742_MM_O_F_MYC_X13742SP_aCGH	10	3117717	7095915	2
Vk13801_MM_O_F_MYC_X13801TM_aCGH	10	3117717	7145069	2
Vk14123_MM_R_F_MYC.EGFP_X14931_aCGH	10	6447408	8014941	2
Vk15051_MM_O_M_MYC_X15051_aCGH	10	6158499	8076875	2
Vk14154_MM_R_F_MYC_X14880_aCGH	10	7086740	8191376	2
Vk13044_MM_R_F_MYC_X13506BM_aCGH	10	3117717	8336462	2
Vk13742_MM_O_F_MYC_X13742SP_aCGH	10	7108345	8336462	2
Vk13801_MM_O_F_MYC_X13801TM_aCGH	10	7154455	8346066	2
Vk13855_MM_O_F_MYC_X13855SPb_aCGH	10	6614692	8438906	2
Vk13410_MM_O_F_MYC_X13410TM_aCGH	10	3117717	8515731	2
Vk14153_MM_O_M_MYC_X14153SP_aCGH	10	3117717	8640940	2
Vk14154_MM_R_F_MYC_X14880_aCGH	10	8199426	9368399	2
Vk32052_MM_R_F_MYC.mCRBNnull.hCRBN_32052_mp	10	3100001	12410000	2
Vk14123_MM_R_F_MYC.EGFP_X14931_aCGH	10	8057497	12680566	2
Vk13410_MM_O_F_MYC_X13410TM_aCGH	10	8522264	12705317	1.5
Vk13044_MM_R_F_MYC_X13506BM_aCGH	10	8341381	12705317	2
Vk14153_MM_O_M_MYC_X14153SP_aCGH	10	8677515	12720848	1.5
Vk13801_MM_O_F_MYC_X13801TM_aCGH	10	8353404	12750441	2
Vk13742_MM_O_F_MYC_X13742SP_aCGH	10	8341381	12849974	2
Vk13801_MM_O_F_MYC_X13801TM_aCGH	10	12759029	13207710	2
Vk13321_MM_R_M_MYC_X15036_aCGH	10	7095915	13218499	2
Vk15051_MM_O_M_MYC_X15051_aCGH	10	8122427	13218499	2
Vk13801_MM_O_F_MYC_X13801TM_aCGH	10	13213774	13531202	2
Vk13410_MM_O_F_MYC_X13410TM_aCGH	10	12710033	13640768	2
Vk13410_MM_O_F_MYC_X13410TM_aCGH	10	13652784	14048174	2
Vk38525_MM_V_M_MYC_38923_wgs	10	3100001	14480000	2
Vk13742_MM_O_F_MYC_X13742SP_aCGH	10	12855031	14526993	2
Vk14153_MM_O_M_MYC_X14153SP_aCGH	10	12729413	14568139	2
Vk14154_MM_R_F_MYC_X14880_aCGH	10	9380083	14673869	2
Vk14153_MM_O_M_MYC_X14153SP_aCGH	10	14580991	16593108	1.5
Vk14750_MM_V_M_MYC_33411_wgs	10	3100001	16610000	2
Vk13410_MM_O_F_MYC_X13410TM_aCGH	10	14055157	16999745	1.5
Vk38525_MM_V_M_MYC_38923_wgs	10	14480001	17010000	1.5
Vk14154_MM_R_F_MYC_X14880_aCGH	10	14680860	17307731	2.5
Vk13742_MM_O_F_MYC_X13742SP_aCGH	10	14532011	17419462	2
Vk13855_MM_O_F_MYC_X13855SPb_aCGH	10	8444606	17509954	2
Vk13321_MM_R_M_MYC_X15036_aCGH	10	13224763	18094471	2
Vk13742_MM_O_F_MYC_X13742SP_aCGH	10	17447310	18791297	2
Vk13855_MM_O_F_MYC_X13855SPb_aCGH	10	17551754	20053635	2
Vk13742_MM_O_F_MYC_X13742SP_aCGH	10	18798260	20582820	2
Vk14153_MM_O_M_MYC_X14153SP_aCGH	10	16622144	21524432	2
Vk13801_MM_O_F_MYC_X13801TM_aCGH	10	13535952	21676592	2
Vk14154_MM_R_F_MYC_X14880_aCGH	10	17338110	22352894	2
Vk13801_MM_O_F_MYC_X13801TM_aCGH	10	21680193	22899218	2
Vk13855_MM_O_F_MYC_X13855SPb_aCGH	10	20058941	22943975	2
Vk13742_MM_O_F_MYC_X13742SP_aCGH	10	20588699	23915609	2
Vk14153_MM_O_M_MYC_X14153SP_aCGH	10	21532969	23993453	2
Vk14153_MM_O_M_MYC_X14153SP_aCGH	10	23999461	24091195	2
Vk13756_MM_O_M_MYC_X13756SP_aCGH	10	3117717	24215608	2
Vk14154_MM_R_F_MYC_X14880_aCGH	10	22356345	25271589	2
Vk14153_MM_O_M_MYC_X14153SP_aCGH	10	24096658	25324434	2
Vk13756_MM_O_M_MYC_X13756SP_aCGH	10	24221550	25476071	2
Vk14750_MM_V_M_MYC_33411_wgs	10	16610001	25600000	2
Vk13855_MM_O_F_MYC_X13855SPb_aCGH	10	22965045	25636261	2
Vk13801_MM_O_F_MYC_X13801TM_aCGH	10	22911829	25906105	2
Vk13410_MM_O_F_MYC_X13410TM_aCGH	10	17013754	26384337	2
Vk13044_MM_R_F_MYC_X13506BM_aCGH	10	12710033	26384337	2
Vk14123_MM_R_F_MYC.EGFP_X14931_aCGH	10	12688478	26851588	2
Vk12803_MM_O_F_MYC_X12803BM_aCGH	10	3117717	26877220	2
Vk38525_MM_V_M_MYC_38923_wgs	10	17010001	26920000	2
Vk13855_MM_O_F_MYC_X13855SPb_aCGH	10	25645493	27105080	2
Vk14153_MM_O_M_MYC_X14153SP_aCGH	10	25339532	27141627	2
Vk13742_MM_O_F_MYC_X13742SP_aCGH	10	23918135	27141627	2
Vk13051_MM_R_F_MYC_X14331_aCGH	10	3117717	27292597	2
Vk12811_MM_O_F_MYC_X12813SPb_aCGH	10	3117717	27511928	2
Vk13045_MM_R_F_MYC_X14560_aCGH	10	3117717	27533482	2
Vk15051_MM_O_M_MYC_X15051_aCGH	10	13224763	27573366	2
Vk32052_MM_R_F_MYC.mCRBNnull.hCRBN_32052_mp	10	12410001	27590000	2
Vk14154_MM_R_F_MYC_X14880_aCGH	10	25276440	28270760	2
Vk13321_MM_R_M_MYC_X15036_aCGH	10	18099398	28345820	2
Vk12996_MM_O_M_MYC_X12996BM_aCGH	10	3117717	28579026	2
Vk13855_MM_O_F_MYC_X13855SPb_aCGH	10	27118527	29424603	1.5
Vk14154_MM_R_F_MYC_X14880_aCGH	10	28281152	30345344	2.5
Vk13855_MM_O_F_MYC_X13855SPb_aCGH	10	29433707	30517189	2
Vk13742_MM_O_F_MYC_X13742SP_aCGH	10	27150536	30566369	2
Vk13801_MM_O_F_MYC_X13801TM_aCGH	10	25917074	30594159	2
Vk13801_MM_O_F_MYC_X13801TM_aCGH	10	30601214	31506957	2
Vk13742_MM_O_F_MYC_X13742SP_aCGH	10	30577774	31506957	2
Vk13855_MM_O_F_MYC_X13855SPb_aCGH	10	30525486	31521842	2
Vk14153_MM_O_M_MYC_X14153SP_aCGH	10	27150536	31615293	1.5
Vk14154_MM_R_F_MYC_X14880_aCGH	10	30368399	31676069	2
Vk13801_MM_O_F_MYC_X13801TM_aCGH	10	31521842	32846900	2
Vk13742_MM_O_F_MYC_X13742SP_aCGH	10	31521842	33582281	2
Vk14153_MM_O_M_MYC_X14153SP_aCGH	10	31628928	33629386	1.5
Vk13855_MM_O_F_MYC_X13855SPb_aCGH	10	31530543	33629386	2
Vk14153_MM_O_M_MYC_X14153SP_aCGH	10	33661947	34483420	2
Vk13742_MM_O_F_MYC_X13742SP_aCGH	10	33589252	34609710	2
Vk13855_MM_O_F_MYC_X13855SPb_aCGH	10	33661947	34609710	2
Vk13801_MM_O_F_MYC_X13801TM_aCGH	10	32858115	34624460	2
Vk12996_MM_O_M_MYC_X12996BM_aCGH	10	28586017	36761940	2
Vk13321_MM_R_M_MYC_X15036_aCGH	10	28354534	37001752	2
Vk13321_MM_R_M_MYC_X15036_aCGH	10	37007152	37141598	1.5
Vk14750_MM_V_M_MYC_33411_wgs	10	25600001	38230000	2
Vk13801_MM_O_F_MYC_X13801TM_aCGH	10	34639324	38521734	2
Vk13855_MM_O_F_MYC_X13855SPb_aCGH	10	34617079	38585387	2
Vk14154_MM_R_F_MYC_X14880_aCGH	10	31690596	38711808	2.5
Vk13321_MM_R_M_MYC_X15036_aCGH	10	37146828	38711808	2
Vk13044_MM_R_F_MYC_X13506BM_aCGH	10	26393468	38743334	2
Vk13742_MM_O_F_MYC_X13742SP_aCGH	10	34617079	38789377	2
Vk32052_MM_R_F_MYC.mCRBNnull.hCRBN_32052_mp	10	27590001	38950000	1.5
Vk38525_MM_V_M_MYC_38923_wgs	10	26920001	38950000	1.5
Vk13410_MM_O_F_MYC_X13410TM_aCGH	10	26393468	38965003	1.5
Vk14153_MM_O_M_MYC_X14153SP_aCGH	10	34491041	38965003	1.5
Vk12869_MM_R_M_MYC_X12869BM_aCGH	10	3117717	39031897	2
Vk13051_MM_R_F_MYC_X14331_aCGH	10	27300233	39031897	2
Vk12811_MM_O_F_MYC_X12813SPb_aCGH	10	27519572	39060093	2
Vk13045_MM_R_F_MYC_X14560_aCGH	10	27542415	39060093	2
Vk12803_MM_O_F_MYC_X12803BM_aCGH	10	26884504	39060093	2
Vk13756_MM_O_M_MYC_X13756SP_aCGH	10	25481700	39196595	2
Vk15051_MM_O_M_MYC_X15051_aCGH	10	27582419	39196595	2
Vk13742_MM_O_F_MYC_X13742SP_aCGH	10	38810354	39445589	2
Vk14123_MM_R_F_MYC.EGFP_X14931_aCGH	10	26860514	39857710	2
Vk14153_MM_O_M_MYC_X14153SP_aCGH	10	38975496	40856537	2
Vk14153_MM_O_M_MYC_X14153SP_aCGH	10	40866470	42748446	2
Vk14153_MM_O_M_MYC_X14153SP_aCGH	10	42758041	43090840	2
Vk13742_MM_O_F_MYC_X13742SP_aCGH	10	39455085	43130333	2
Vk12869_MM_R_M_MYC_X12869BM_aCGH	10	39045637	44124973	2
Vk13756_MM_O_M_MYC_X13756SP_aCGH	10	39218827	45165116	2
Vk13410_MM_O_F_MYC_X13410TM_aCGH	10	38975496	45280080	2
Vk12811_MM_O_F_MYC_X12813SPb_aCGH	10	39066105	45426894	2
Vk14153_MM_O_M_MYC_X14153SP_aCGH	10	43098710	45426894	2
Vk13742_MM_O_F_MYC_X13742SP_aCGH	10	43136112	45705861	2
Vk13855_MM_O_F_MYC_X13855SPb_aCGH	10	38624157	45808606	2
Vk14154_MM_R_F_MYC_X14880_aCGH	10	38726112	45903404	2
Vk13801_MM_O_F_MYC_X13801TM_aCGH	10	38540457	45980365	2
Vk13321_MM_R_M_MYC_X15036_aCGH	10	38726112	46120818	2
Vk13044_MM_R_F_MYC_X13506BM_aCGH	10	38763083	46329774	2
Vk14153_MM_O_M_MYC_X14153SP_aCGH	10	45437564	46329774	2
Vk38525_MM_V_M_MYC_38923_wgs	10	38960001	46350000	2
Vk32052_MM_R_F_MYC.mCRBNnull.hCRBN_32052_mp	10	38960001	46350000	2
Vk13045_MM_R_F_MYC_X14560_aCGH	10	39066105	46378518	2
Vk14123_MM_R_F_MYC.EGFP_X14931_aCGH	10	39862881	46424946	2
Vk13051_MM_R_F_MYC_X14331_aCGH	10	39045637	46634002	2
Vk15051_MM_O_M_MYC_X15051_aCGH	10	39218827	46728767	2
Vk13742_MM_O_F_MYC_X13742SP_aCGH	10	45711979	46876105	2
Vk13855_MM_O_F_MYC_X13855SPb_aCGH	10	45818630	47012809	2
Vk14750_MM_V_M_MYC_33411_wgs	10	38230001	47300000	2
Vk13855_MM_O_F_MYC_X13855SPb_aCGH	10	47038847	49602878	1.5
Vk13321_MM_R_M_MYC_X15036_aCGH	10	46139590	49928925	2
Vk13801_MM_O_F_MYC_X13801TM_aCGH	10	46010057	50219955	2
Vk13855_MM_O_F_MYC_X13855SPb_aCGH	10	49611549	50238290	2
Vk14153_MM_O_M_MYC_X14153SP_aCGH	10	46349549	50382719	1.5
Vk13742_MM_O_F_MYC_X13742SP_aCGH	10	46904563	50499265	1.5
Vk14154_MM_R_F_MYC_X14880_aCGH	10	45923704	50728051	2.5
Vk13321_MM_R_M_MYC_X15036_aCGH	10	49950160	51947795	1
Vk13321_MM_R_M_MYC_X15036_aCGH	10	51962996	52460814	2
Vk13801_MM_O_F_MYC_X13801TM_aCGH	10	50238290	52759709	2
Vk13044_MM_R_F_MYC_X13506BM_aCGH	10	46349549	53214611	2
Vk13742_MM_O_F_MYC_X13742SP_aCGH	10	50529220	54289647	2
Vk14154_MM_R_F_MYC_X14880_aCGH	10	50734939	54307357	2
Vk13855_MM_O_F_MYC_X13855SPb_aCGH	10	50279424	54633632	2
Vk13044_MM_R_F_MYC_X13506BM_aCGH	10	53231962	54654167	2
Vk14153_MM_O_M_MYC_X14153SP_aCGH	10	50406952	54721971	2
Vk14154_MM_R_F_MYC_X14880_aCGH	10	54329497	56027001	2.5
Vk13855_MM_O_F_MYC_X13855SPb_aCGH	10	54654167	56914665	1.5
Vk14153_MM_O_M_MYC_X14153SP_aCGH	10	54745564	57002060	1.5
Vk14750_MM_V_M_MYC_33411_wgs	10	47300001	57270000	2
Vk12811_MM_O_F_MYC_X12813SPb_aCGH	10	45437564	57531816	2
Vk13801_MM_O_F_MYC_X13801TM_aCGH	10	52771743	57540833	2
Vk13044_MM_R_F_MYC_X13506BM_aCGH	10	54687369	57548418	2
Vk13742_MM_O_F_MYC_X13742SP_aCGH	10	54307357	57637667	2
Vk13045_MM_R_F_MYC_X14560_aCGH	10	46401695	57778529	2
Vk13855_MM_O_F_MYC_X13855SPb_aCGH	10	56933164	57801063	2
Vk13051_MM_R_F_MYC_X14331_aCGH	10	46653638	57837450	2
Vk38525_MM_V_M_MYC_38923_wgs	10	46350001	57860000	1.5
Vk32052_MM_R_F_MYC.mCRBNnull.hCRBN_32052_mp	10	46350001	58240000	1.5
Vk12996_MM_O_M_MYC_X12996BM_aCGH	10	36776504	58399783	2
Vk15051_MM_O_M_MYC_X15051_aCGH	10	46748776	58440361	2
Vk13429_MM_O_M_MYC_X13429BM_aCGH	10	3117717	58509788	2
Vk13410_MM_O_F_MYC_X13410TM_aCGH	10	45292694	58509788	2
Vk13321_MM_R_M_MYC_X15036_aCGH	10	52477975	58824075	2
Vk13756_MM_O_M_MYC_X13756SP_aCGH	10	45174242	58872194	2
Vk14123_MM_R_F_MYC.EGFP_X14931_aCGH	10	46451719	58927553	2
Vk14153_MM_O_M_MYC_X14153SP_aCGH	10	57020124	58938382	2
Vk12811_MM_O_F_MYC_X12813SPb_aCGH	10	57540833	59215372	2
Vk12869_MM_R_M_MYC_X12869BM_aCGH	10	44151243	59347413	2
Vk25039_MM_O_F_MYC.MIRnull_mc31257_wxs	10	3119692	59369439	2
Vk13045_MM_R_F_MYC_X14560_aCGH	10	57783249	59434695	2
Vk12869_MM_R_M_MYC_X12869BM_aCGH	10	59352236	59781191	2
Vk14154_MM_R_F_MYC_X14880_aCGH	10	56037755	59824258	2
Vk22304_MM_O_F_MYC.MIRnull_mc28336_wxs	10	3119692	59827876	2
Vk14153_MM_O_M_MYC_X14153SP_aCGH	10	58945884	59876834	2
Vk13795_MM_O_M_MYC_X13795BM_aCGH	10	3117717	59964399	2
Vk14154_MM_R_F_MYC_X14880_aCGH	10	59830424	60464640	2
Vk14153_MM_O_M_MYC_X14153SP_aCGH	10	59880902	60809462	2
Vk14153_MM_O_M_MYC_X14153SP_aCGH	10	60819501	61226353	2
Vk14154_MM_R_F_MYC_X14880_aCGH	10	60478416	62439011	2
Vk14153_MM_O_M_MYC_X14153SP_aCGH	10	61244656	62534281	2
Vk12811_MM_O_F_MYC_X12813SPb_aCGH	10	59220524	62549389	2
Vk12869_MM_R_M_MYC_X12869BM_aCGH	10	59789669	62595100	2
Vk13429_MM_O_M_MYC_X13429BM_aCGH	10	58516231	62606335	2
Vk13045_MM_R_F_MYC_X14560_aCGH	10	59437791	62834183	2
Vk14123_MM_R_F_MYC.EGFP_X14931_aCGH	10	58933421	62874816	2
Vk13410_MM_O_F_MYC_X13410TM_aCGH	10	58516231	63095580	2
Vk12869_MM_R_M_MYC_X12869BM_aCGH	10	62601763	63263004	2
Vk13742_MM_O_F_MYC_X13742SP_aCGH	10	57645935	63571148	2
Vk13756_MM_O_M_MYC_X13756SP_aCGH	10	58884597	63571148	2
Vk13855_MM_O_F_MYC_X13855SPb_aCGH	10	57807362	63576528	2
Vk13801_MM_O_F_MYC_X13801TM_aCGH	10	57548418	63576528	2
Vk14153_MM_O_M_MYC_X14153SP_aCGH	10	62544509	63584061	2
Vk13051_MM_R_F_MYC_X14331_aCGH	10	57862739	63639155	2
Vk38525_MM_V_M_MYC_38923_wgs	10	58200001	63720000	2
Vk13321_MM_R_M_MYC_X15036_aCGH	10	58830497	63798024	2
Vk13855_MM_O_F_MYC_X13855SPb_aCGH	10	63584061	64182393	2
Vk14154_MM_R_F_MYC_X14880_aCGH	10	62445055	64199806	2
Vk13051_MM_R_F_MYC_X14331_aCGH	10	63647153	64885776	2
Vk13321_MM_R_M_MYC_X15036_aCGH	10	63808286	64940985	2
Vk13855_MM_O_F_MYC_X13855SPb_aCGH	10	64188995	64971625	2
Vk14154_MM_R_F_MYC_X14880_aCGH	10	64211386	64975993	2
Vk14123_MM_R_F_MYC.EGFP_X14931_aCGH	10	62901182	65963382	2
Vk13756_MM_O_M_MYC_X13756SP_aCGH	10	63576528	66043677	2
Vk13410_MM_O_F_MYC_X13410TM_aCGH	10	63098878	66084164	2
Vk12811_MM_O_F_MYC_X12813SPb_aCGH	10	62554059	66279997	2
Vk14153_MM_O_M_MYC_X14153SP_aCGH	10	63589824	66306870	2
Vk13855_MM_O_F_MYC_X13855SPb_aCGH	10	64975993	66321642	2
Vk13321_MM_R_M_MYC_X15036_aCGH	10	64951180	66666572	2.5
Vk14154_MM_R_F_MYC_X14880_aCGH	10	64989301	66666572	2.5
Vk13742_MM_O_F_MYC_X13742SP_aCGH	10	63576528	66772120	2
Vk13855_MM_O_F_MYC_X13855SPb_aCGH	10	66335244	66772120	2
Vk13855_MM_O_F_MYC_X13855SPb_aCGH	10	66798579	67218070	2
Vk14153_MM_O_M_MYC_X14153SP_aCGH	10	66321642	67541990	2
Vk14123_MM_R_F_MYC.EGFP_X14931_aCGH	10	65980447	67778545	2
Vk13051_MM_R_F_MYC_X14331_aCGH	10	64893939	67913417	2
Vk15051_MM_O_M_MYC_X15051_aCGH	10	58446496	68059504	2
Vk13051_MM_R_F_MYC_X14331_aCGH	10	67920224	68734157	2
Vk12869_MM_R_M_MYC_X12869BM_aCGH	10	63269673	68935522	2
Vk14153_MM_O_M_MYC_X14153SP_aCGH	10	67546147	69059883	2
Vk13429_MM_O_M_MYC_X13429BM_aCGH	10	62613339	69195867	2
Vk14153_MM_O_M_MYC_X14153SP_aCGH	10	69077880	69975005	2
Vk14153_MM_O_M_MYC_X14153SP_aCGH	10	69980233	70034064	2.5
Vk13742_MM_O_F_MYC_X13742SP_aCGH	10	66798579	70277473	2
Vk13051_MM_R_F_MYC_X14331_aCGH	10	68746088	70356966	2
Vk12811_MM_O_F_MYC_X12813SPb_aCGH	10	66306870	70527537	2
Vk13410_MM_O_F_MYC_X13410TM_aCGH	10	66117179	70566747	2
Vk13429_MM_O_M_MYC_X13429BM_aCGH	10	69205318	70600810	2
Vk12869_MM_R_M_MYC_X12869BM_aCGH	10	68965991	71464122	2
Vk14153_MM_O_M_MYC_X14153SP_aCGH	10	70041029	71678395	2
Vk12811_MM_O_F_MYC_X12813SPb_aCGH	10	70536448	71709438	2
Vk13756_MM_O_M_MYC_X13756SP_aCGH	10	66066168	71709438	2
Vk13855_MM_O_F_MYC_X13855SPb_aCGH	10	67222913	71864040	2
Vk12811_MM_O_F_MYC_X12813SPb_aCGH	10	71735917	71906934	1
Vk13044_MM_R_F_MYC_X13506BM_aCGH	10	57563512	71906934	2
Vk14154_MM_R_F_MYC_X14880_aCGH	10	66685248	72179606	2
Vk13321_MM_R_M_MYC_X15036_aCGH	10	66685248	72219155	2
Vk14153_MM_O_M_MYC_X14153SP_aCGH	10	71703345	74102412	1.5
Vk13742_MM_O_F_MYC_X13742SP_aCGH	10	70282939	74235574	2
Vk15051_MM_O_M_MYC_X15051_aCGH	10	68068264	74281517	2
Vk14123_MM_R_F_MYC.EGFP_X14931_aCGH	10	67788983	74317148	2
Vk14660_MM_O_F_MYC.EGFP_X14660_aCGH	10	3117717	74327109	2
Vk13855_MM_O_F_MYC_X13855SPb_aCGH	10	71881322	74355789	2
Vk12811_MM_O_F_MYC_X12813SPb_aCGH	10	71949377	74431677	2
Vk13801_MM_O_F_MYC_X13801TM_aCGH	10	63584061	74469181	2
Vk25214_MM_O_F_MYC.MIRnull_mc31255_wxs	10	3119692	74642853	2
Vk25183_MM_O_M_MYC.MIRnull_mc28335_wxs	10	3119692	74644770	2
Vk24095_MM_O_M_MYC.MDRhet_mc28332_wxs	10	3119692	74646595	2
Vk13410_MM_O_F_MYC_X13410TM_aCGH	10	70572594	74701839	2
Vk13051_MM_R_F_MYC_X14331_aCGH	10	70370283	74748191	2
Vk13045_MM_R_F_MYC_X14560_aCGH	10	62850486	74748191	2
Vk13756_MM_O_M_MYC_X13756SP_aCGH	10	71735917	74748191	2
Vk14153_MM_O_M_MYC_X14153SP_aCGH	10	74107042	74849310	2
Vk13429_MM_O_M_MYC_X13429BM_aCGH	10	70607557	74849310	2
Vk14154_MM_R_F_MYC_X14880_aCGH	10	72219155	74908734	2
Vk38525_MM_V_M_MYC_38923_wgs	10	63730001	74910000	2
Vk12869_MM_R_M_MYC_X12869BM_aCGH	10	71491178	74936028	2
Vk13321_MM_R_M_MYC_X15036_aCGH	10	72246735	74962010	2
Vk12598_MM_V_M_MYC.AIDhet_35084_wgs	10	3100001	75050000	1.5
Vk13044_MM_R_F_MYC_X13506BM_aCGH	10	71949377	75085822	2
Vk12869_MM_R_M_MYC_X12869BM_aCGH	10	74953661	75184458	1.5
Vk12869_MM_R_M_MYC_X12869BM_aCGH	10	75198174	75629712	2
Vk15051_MM_O_M_MYC_X15051_aCGH	10	74289176	75793881	2
Vk15051_MM_O_M_MYC_X15051_aCGH	10	75798515	75804275	1.5
Vk14153_MM_O_M_MYC_X14153SP_aCGH	10	74889523	75937697	2
Vk13410_MM_O_F_MYC_X13410TM_aCGH	10	74723053	75957308	2
Vk14660_MM_O_F_MYC.EGFP_X14660_aCGH	10	74334861	76017123	2
Vk13756_MM_O_M_MYC_X13756SP_aCGH	10	74776719	76157620	2
Vk13044_MM_R_F_MYC_X13506BM_aCGH	10	75096837	76239729	2
Vk13801_MM_O_F_MYC_X13801TM_aCGH	10	74474997	76302264	2
Vk14154_MM_R_F_MYC_X14880_aCGH	10	74936028	76351370	2
Vk15051_MM_O_M_MYC_X15051_aCGH	10	75811063	76453505	2
Vk13756_MM_O_M_MYC_X13756SP_aCGH	10	76162195	77522071	2
Vk14153_MM_O_M_MYC_X14153SP_aCGH	10	75941359	77557440	2
Vk13801_MM_O_F_MYC_X13801TM_aCGH	10	76317566	77557440	2
Vk13410_MM_O_F_MYC_X13410TM_aCGH	10	75964581	77630854	2
Vk13044_MM_R_F_MYC_X13506BM_aCGH	10	76249478	77630854	2
Vk14154_MM_R_F_MYC_X14880_aCGH	10	76357117	78184034	2
Vk12869_MM_R_M_MYC_X12869BM_aCGH	10	75637067	78457494	1.5
Vk13045_MM_R_F_MYC_X14560_aCGH	10	74776719	78487236	2
Vk13756_MM_O_M_MYC_X13756SP_aCGH	10	77529380	78661109	2
Vk14123_MM_R_F_MYC.EGFP_X14931_aCGH	10	74322313	78716447	2
Vk14153_MM_O_M_MYC_X14153SP_aCGH	10	77566073	78787394	2
Vk13429_MM_O_M_MYC_X13429BM_aCGH	10	74889523	78887636	2
Vk13410_MM_O_F_MYC_X13410TM_aCGH	10	77636840	78887636	2
Vk14154_MM_R_F_MYC_X14880_aCGH	10	78187090	79260991	2
Vk13410_MM_O_F_MYC_X13410TM_aCGH	10	78913039	79338504	1.5
Vk14154_MM_R_F_MYC_X14880_aCGH	10	79270426	79477683	3
Vk13756_MM_O_M_MYC_X13756SP_aCGH	10	78679015	79490548	2
Vk25039_MM_O_F_MYC.MIRnull_mc31257_wxs	10	59369440	79492669	2
Vk22304_MM_O_F_MYC.MIRnull_mc28336_wxs	10	59839139	79492669	2
Vk13429_MM_O_M_MYC_X13429BM_aCGH	10	78913039	79500940	2
Vk13051_MM_R_F_MYC_X14331_aCGH	10	74776719	79507028	2
Vk13045_MM_R_F_MYC_X14560_aCGH	10	78518268	79507028	2
Vk14153_MM_O_M_MYC_X14153SP_aCGH	10	78795875	79507028	2
Vk12869_MM_R_M_MYC_X12869BM_aCGH	10	78465905	79529072	2
Vk14123_MM_R_F_MYC.EGFP_X14931_aCGH	10	78720056	79544528	2
Vk12803_MM_O_F_MYC_X12803BM_aCGH	10	39066105	79562910	2
Vk13756_MM_O_M_MYC_X13756SP_aCGH	10	79500940	79617854	2
Vk12811_MM_O_F_MYC_X12813SPb_aCGH	10	74443634	79642437	2
Vk14660_MM_O_F_MYC.EGFP_X14660_aCGH	10	76020938	79775261	2
Vk15051_MM_O_M_MYC_X15051_aCGH	10	76460447	79775261	2
Vk12728_MM_O_M_MYC_X12728BMb_aCGH	10	3117717	80422766	2
Vk12728_MM_O_M_MYC_X12728BMb_aCGH	10	80431635	80451981	1
Vk12728_MM_O_M_MYC_X12728BMb_aCGH	10	80467956	81286989	2
Vk12728_MM_O_M_MYC_X12728BMb_aCGH	10	81294945	81301724	1
Vk12803_MM_O_F_MYC_X12803BM_aCGH	10	79569979	81396833	2.5
Vk12811_MM_O_F_MYC_X12813SPb_aCGH	10	79647296	81589768	2.5
Vk13855_MM_O_F_MYC_X13855SPb_aCGH	10	74360303	81613913	2
Vk25039_MM_O_F_MYC.MIRnull_mc31257_wxs	10	79526570	81636043	2
Vk24095_MM_O_M_MYC.MDRhet_mc28332_wxs	10	74956982	81636956	2
Vk13045_MM_R_F_MYC_X14560_aCGH	10	79524704	81645277	2.5
Vk13429_MM_O_M_MYC_X13429BM_aCGH	10	79507028	81645277	2.5
Vk13051_MM_R_F_MYC_X14331_aCGH	10	79524704	81645277	2.5
Vk25214_MM_O_F_MYC.MIRnull_mc31255_wxs	10	74642854	81649677	2
Vk12869_MM_R_M_MYC_X12869BM_aCGH	10	79532965	81653918	1.5
Vk14123_MM_R_F_MYC.EGFP_X14931_aCGH	10	79547642	81658505	2.5
Vk25183_MM_O_M_MYC.MIRnull_mc28335_wxs	10	74644996	81812841	2
Vk14153_MM_O_M_MYC_X14153SP_aCGH	10	79524704	81889624	2
Vk13756_MM_O_M_MYC_X13756SP_aCGH	10	79621853	81889624	2
Vk22304_MM_O_F_MYC.MIRnull_mc28336_wxs	10	79526570	82009323	1.5
Vk13410_MM_O_F_MYC_X13410TM_aCGH	10	79355648	82033479	2
Vk13410_MM_O_F_MYC_X13410TM_aCGH	10	82045352	82054639	1
Vk13321_MM_R_M_MYC_X15036_aCGH	10	74972183	82215442	2
Vk13321_MM_R_M_MYC_X15036_aCGH	10	82223840	82326912	1
Vk14154_MM_R_F_MYC_X14880_aCGH	10	79490548	82364256	2
Vk14154_MM_R_F_MYC_X14880_aCGH	10	82382008	82604901	2.5
Vk12869_MM_R_M_MYC_X12869BM_aCGH	10	81658505	82738301	2
Vk13410_MM_O_F_MYC_X13410TM_aCGH	10	82063583	82740669	2
Vk13410_MM_O_F_MYC_X13410TM_aCGH	10	82744666	82755047	1.5
Vk13410_MM_O_F_MYC_X13410TM_aCGH	10	82763138	83490432	2
Vk13410_MM_O_F_MYC_X13410TM_aCGH	10	83496927	84053706	2
Vk13045_MM_R_F_MYC_X14560_aCGH	10	81653918	84514151	2
Vk13410_MM_O_F_MYC_X13410TM_aCGH	10	84062163	84577774	2
Vk15051_MM_O_M_MYC_X15051_aCGH	10	79779162	84739062	2
Vk13742_MM_O_F_MYC_X13742SP_aCGH	10	74243252	84820169	2
Vk13756_MM_O_M_MYC_X13756SP_aCGH	10	82033479	84868784	2
Vk14660_MM_O_F_MYC.EGFP_X14660_aCGH	10	79779162	84868784	2
Vk12811_MM_O_F_MYC_X12813SPb_aCGH	10	81594898	84901574	2
Vk12869_MM_R_M_MYC_X12869BM_aCGH	10	82740669	84901574	2
Vk13410_MM_O_F_MYC_X13410TM_aCGH	10	84586419	85889093	2
Vk13801_MM_O_F_MYC_X13801TM_aCGH	10	77566073	86885971	2
Vk13410_MM_O_F_MYC_X13410TM_aCGH	10	85895120	86909708	2
Vk14153_MM_O_M_MYC_X14153SP_aCGH	10	82033479	87014918	2
Vk14123_MM_R_F_MYC.EGFP_X14931_aCGH	10	81660947	87398700	2
Vk13855_MM_O_F_MYC_X13855SPb_aCGH	10	81616258	89040974	2
Vk12869_MM_R_M_MYC_X12869BM_aCGH	10	84906482	89787227	2
Vk12869_MM_R_M_MYC_X12869BM_aCGH	10	89794510	89818285	1.5
Vk14154_MM_R_F_MYC_X14880_aCGH	10	82612881	89823663	2
Vk14123_MM_R_F_MYC.EGFP_X14931_aCGH	10	87417813	90189399	2
Vk14153_MM_O_M_MYC_X14153SP_aCGH	10	87020547	90345898	2
Vk13855_MM_O_F_MYC_X13855SPb_aCGH	10	89055937	90535073	2
Vk14154_MM_R_F_MYC_X14880_aCGH	10	89830850	90623453	2
Vk13410_MM_O_F_MYC_X13410TM_aCGH	10	86914191	91066825	2
Vk32976_MM_R_F_MYC_34625_wgs	10	3100001	91100000	2
Vk33369_MM_R_F_MYC.mCRBNnull.hCRBN_37289_wgs	10	3100001	91100000	2
Vk31080_MM_V_F_MYC.CRE_35260_wgs	10	3100001	91100000	1
Vk35707_MM_V_F_MYC.mCRBNnull.hCRBN_37200_wgs	10	3100001	91100000	2
Vk38862_MM_V_F_MYC_39683_wgs	10	3100001	91100000	2
Vk32269_MM_R_F_MYC.mCRBNhet.hCRBN_36110_wgs	10	3100001	91100000	2
Vk38525_MM_V_M_MYC_38923_wgs	10	74910001	91100000	2
Vk32829_MM_R_F_MYC.MMSET1null_33590_wgs	10	3100001	91100000	2
Vk29790_MM_R_F_MYC.mCRBNhet.hCRBN_29790d_mp	10	3100001	91110000	2
Vk34286_MM_V_F_MYC.OMO.rtTA_35681_wgs	10	3100001	91110000	2
Vk32245_MM_V_F_MYC_32245cl-D_mp	10	3100001	91120000	2
Vk32052_MM_R_F_MYC.mCRBNnull.hCRBN_32052_mp	10	58240001	91170000	2
Vk12869_MM_R_M_MYC_X12869BM_aCGH	10	89823663	91190285	2
Vk14154_MM_R_F_MYC_X14880_aCGH	10	90629560	91249027	2
Vk14153_MM_O_M_MYC_X14153SP_aCGH	10	90362974	91580979	2
Vk13855_MM_O_F_MYC_X13855SPb_aCGH	10	90550294	91629519	2
Vk13321_MM_R_M_MYC_X15036_aCGH	10	82343609	92100245	2
Vk32052_MM_R_F_MYC.mCRBNnull.hCRBN_32052_mp	10	91170001	92350000	1.5
Vk34286_MM_V_F_MYC.OMO.rtTA_35681_wgs	10	91110001	92350000	3
Vk32829_MM_R_F_MYC.MMSET1null_33590_wgs	10	91100001	92350000	4
Vk33369_MM_R_F_MYC.mCRBNnull.hCRBN_37289_wgs	10	91100001	92360000	2
Vk31080_MM_V_F_MYC.CRE_35260_wgs	10	91100001	92360000	2
Vk35707_MM_V_F_MYC.mCRBNnull.hCRBN_37200_wgs	10	91100001	92360000	2
Vk29790_MM_R_F_MYC.mCRBNhet.hCRBN_29790d_mp	10	91110001	92360000	2
Vk32976_MM_R_F_MYC_34625_wgs	10	91100001	92360000	2
Vk38862_MM_V_F_MYC_39683_wgs	10	91100001	92360000	2
Vk32269_MM_R_F_MYC.mCRBNhet.hCRBN_36110_wgs	10	91100001	92360000	2
Vk32245_MM_V_F_MYC_32245cl-D_mp	10	91120001	92360000	2
Vk13321_MM_R_M_MYC_X15036_aCGH	10	92105934	92497511	1
Vk12869_MM_R_M_MYC_X12869BM_aCGH	10	91197176	92581783	2
Vk38525_MM_V_M_MYC_38923_wgs	10	91100001	92650000	2
Vk14153_MM_O_M_MYC_X14153SP_aCGH	10	91601927	92714957	2
Vk13855_MM_O_F_MYC_X13855SPb_aCGH	10	91651121	92848611	2
Vk13801_MM_O_F_MYC_X13801TM_aCGH	10	86895570	93964994	2
Vk13742_MM_O_F_MYC_X13742SP_aCGH	10	84825742	94114022	2
Vk12869_MM_R_M_MYC_X12869BM_aCGH	10	92615381	95720016	2
Vk13795_MM_O_M_MYC_X13795BM_aCGH	10	59967954	95914955	2
Vk14123_MM_R_F_MYC.EGFP_X14931_aCGH	10	90222323	96002932	2
Vk13742_MM_O_F_MYC_X13742SP_aCGH	10	94120424	96056011	2
Vk13855_MM_O_F_MYC_X13855SPb_aCGH	10	92871932	96132606	2
Vk13051_MM_R_F_MYC_X14331_aCGH	10	81653918	96151771	2
Vk14153_MM_O_M_MYC_X14153SP_aCGH	10	92721654	96263692	2
Vk13756_MM_O_M_MYC_X13756SP_aCGH	10	84878767	96314012	2
Vk15051_MM_O_M_MYC_X15051_aCGH	10	84753908	96547788	2
Vk13410_MM_O_F_MYC_X13410TM_aCGH	10	91073667	96606067	2
Vk13044_MM_R_F_MYC_X13506BM_aCGH	10	77636840	96606067	2
Vk13045_MM_R_F_MYC_X14560_aCGH	10	84526322	96629076	2
Vk32052_MM_R_F_MYC.mCRBNnull.hCRBN_32052_mp	10	92350001	96810000	2
Vk14154_MM_R_F_MYC_X14880_aCGH	10	91281991	96822004	2
Vk13742_MM_O_F_MYC_X13742SP_aCGH	10	96064587	96967823	2
Vk13801_MM_O_F_MYC_X13801TM_aCGH	10	93970027	96967823	2
Vk13855_MM_O_F_MYC_X13855SPb_aCGH	10	96151771	96967823	2
Vk12996_MM_O_M_MYC_X12996BM_aCGH	10	58409494	97017863	2
Vk38525_MM_V_M_MYC_38923_wgs	10	92650001	97060000	2
Vk14153_MM_O_M_MYC_X14153SP_aCGH	10	96277909	97061247	2
Vk31080_MM_V_F_MYC.CRE_35260_wgs	10	92360001	98400000	2
Vk14154_MM_R_F_MYC_X14880_aCGH	10	96829523	98631826	2.5
Vk13855_MM_O_F_MYC_X13855SPb_aCGH	10	96995481	98732139	2
Vk13742_MM_O_F_MYC_X13742SP_aCGH	10	96995481	98845420	2
Vk12869_MM_R_M_MYC_X12869BM_aCGH	10	95730681	98918887	2
Vk12869_MM_R_M_MYC_X12869BM_aCGH	10	98926501	99298913	2
Vk13855_MM_O_F_MYC_X13855SPb_aCGH	10	98750145	99336603	2
Vk12811_MM_O_F_MYC_X12813SPb_aCGH	10	84906482	100034806	2
Vk13855_MM_O_F_MYC_X13855SPb_aCGH	10	99351775	100586163	2
Vk13742_MM_O_F_MYC_X13742SP_aCGH	10	98861505	100596153	2
Vk13321_MM_R_M_MYC_X15036_aCGH	10	92516715	100596153	2
Vk14750_MM_V_M_MYC_33411_wgs	10	57270001	100600000	2
Vk38525_MM_V_M_MYC_38923_wgs	10	97060001	100650000	1.5
Vk14154_MM_R_F_MYC_X14880_aCGH	10	98649678	100777792	2
Vk13410_MM_O_F_MYC_X13410TM_aCGH	10	96617149	101245270	2
Vk14153_MM_O_M_MYC_X14153SP_aCGH	10	97078593	101465151	1.5
Vk13742_MM_O_F_MYC_X13742SP_aCGH	10	100602063	101827197	2
Vk13410_MM_O_F_MYC_X13410TM_aCGH	10	101296780	104493388	1.5
Vk14153_MM_O_M_MYC_X14153SP_aCGH	10	101489827	104623527	1.5
Vk14154_MM_R_F_MYC_X14880_aCGH	10	100796379	105045671	2.5
Vk13855_MM_O_F_MYC_X13855SPb_aCGH	10	100590628	105532131	1.5
Vk13742_MM_O_F_MYC_X13742SP_aCGH	10	101838973	105569109	1.5
Vk13756_MM_O_M_MYC_X13756SP_aCGH	10	96326688	106915637	2
Vk15051_MM_O_M_MYC_X15051_aCGH	10	96574155	106928015	2
Vk13855_MM_O_F_MYC_X13855SPb_aCGH	10	105539243	106973480	2
Vk13742_MM_O_F_MYC_X13742SP_aCGH	10	105575638	106973480	2
Vk12811_MM_O_F_MYC_X12813SPb_aCGH	10	100043974	106985961	2
Vk14123_MM_R_F_MYC.EGFP_X14931_aCGH	10	96017994	107060214	2
Vk13410_MM_O_F_MYC_X13410TM_aCGH	10	104515640	107140869	1.5
Vk14153_MM_O_M_MYC_X14153SP_aCGH	10	104650680	107140869	1.5
Vk31080_MM_V_F_MYC.CRE_35260_wgs	10	98400001	107320000	1
Vk32052_MM_R_F_MYC.mCRBNnull.hCRBN_32052_mp	10	96810001	107390000	1.5
Vk38525_MM_V_M_MYC_38923_wgs	10	100650001	107400000	1.5
Vk13801_MM_O_F_MYC_X13801TM_aCGH	10	96995481	107406384	2
Vk14750_MM_V_M_MYC_33411_wgs	10	100600001	107410000	2
Vk13044_MM_R_F_MYC_X13506BM_aCGH	10	96617149	107534841	2
Vk14153_MM_O_M_MYC_X14153SP_aCGH	10	107148500	108257964	2
Vk14153_MM_O_M_MYC_X14153SP_aCGH	10	108268633	108713526	2
Vk13321_MM_R_M_MYC_X15036_aCGH	10	100602063	110272321	2
Vk12869_MM_R_M_MYC_X12869BM_aCGH	10	99307491	110722184	2
Vk14153_MM_O_M_MYC_X14153SP_aCGH	10	108717326	111219008	2
Vk15051_MM_O_M_MYC_X15051_aCGH	10	106933184	111481181	2
Vk15051_MM_O_M_MYC_X15051_aCGH	10	111486821	111496172	3
Vk15051_MM_O_M_MYC_X15051_aCGH	10	111499875	111609124	2
Vk13410_MM_O_F_MYC_X13410TM_aCGH	10	107148500	111958298	2
Vk12869_MM_R_M_MYC_X12869BM_aCGH	10	110733285	112291598	2
Vk14153_MM_O_M_MYC_X14153SP_aCGH	10	111226248	114789493	1.5
Vk13410_MM_O_F_MYC_X13410TM_aCGH	10	111967662	114880629	1.5
Vk12869_MM_R_M_MYC_X12869BM_aCGH	10	112298135	114943084	2
Vk14154_MM_R_F_MYC_X14880_aCGH	10	105080599	114976667	2
Vk25183_MM_O_M_MYC.MIRnull_mc28335_wxs	10	81855867	115849928	2
Vk13045_MM_R_F_MYC_X14560_aCGH	10	96633637	115947823	2
Vk12869_MM_R_M_MYC_X12869BM_aCGH	10	114976667	116137275	2
Vk13321_MM_R_M_MYC_X15036_aCGH	10	110289297	116802747	2
Vk12869_MM_R_M_MYC_X12869BM_aCGH	10	116143722	118166654	2
Vk13801_MM_O_F_MYC_X13801TM_aCGH	10	107411878	118522513	2
Vk14154_MM_R_F_MYC_X14880_aCGH	10	115011046	119892867	2
Vk12869_MM_R_M_MYC_X12869BM_aCGH	10	118172652	120026226	2
Vk13801_MM_O_F_MYC_X13801TM_aCGH	10	118536818	121089085	2
Vk12869_MM_R_M_MYC_X12869BM_aCGH	10	120036626	121374533	2
Vk14154_MM_R_F_MYC_X14880_aCGH	10	119902310	121835995	2
Vk12869_MM_R_M_MYC_X12869BM_aCGH	10	121380077	121835995	1.5
Vk12869_MM_R_M_MYC_X12869BM_aCGH	10	121844551	122045786	2
Vk13044_MM_R_F_MYC_X13506BM_aCGH	10	107568202	122101107	2
Vk12869_MM_R_M_MYC_X12869BM_aCGH	10	122064237	122784365	2
Vk14154_MM_R_F_MYC_X14880_aCGH	10	121844551	123046426	2
Vk13321_MM_R_M_MYC_X15036_aCGH	10	116813800	123246318	2
Vk12869_MM_R_M_MYC_X12869BM_aCGH	10	122791312	123267034	2
Vk13801_MM_O_F_MYC_X13801TM_aCGH	10	121096957	123381790	2
Vk14153_MM_O_M_MYC_X14153SP_aCGH	10	114797104	123422253	2
Vk13855_MM_O_F_MYC_X13855SPb_aCGH	10	106985961	123689323	2
Vk13756_MM_O_M_MYC_X13756SP_aCGH	10	106928015	123716425	2
Vk13410_MM_O_F_MYC_X13410TM_aCGH	10	114898274	123735552	2
Vk13044_MM_R_F_MYC_X13506BM_aCGH	10	122106822	123735552	2
Vk32829_MM_R_F_MYC.MMSET1null_33590_wgs	10	92350001	123970000	2
Vk13801_MM_O_F_MYC_X13801TM_aCGH	10	123387223	124193319	2
Vk32829_MM_R_F_MYC.MMSET1null_33590_wgs	10	123970001	124510000	1
Vk14123_MM_R_F_MYC.EGFP_X14931_aCGH	10	107066107	124592538	2
Vk24095_MM_O_M_MYC.MDRhet_mc28332_wxs	10	81637514	125234132	2
Vk13410_MM_O_F_MYC_X13410TM_aCGH	10	123741163	125485368	1.5
Vk13044_MM_R_F_MYC_X13506BM_aCGH	10	123741163	125710074	2
Vk13321_MM_R_M_MYC_X15036_aCGH	10	123253692	125749895	2
Vk14154_MM_R_F_MYC_X14880_aCGH	10	123052110	125749895	2
Vk13801_MM_O_F_MYC_X13801TM_aCGH	10	124203422	125864979	2
Vk12869_MM_R_M_MYC_X12869BM_aCGH	10	123273599	125928894	2
Vk13855_MM_O_F_MYC_X13855SPb_aCGH	10	123694769	125975476	2
Vk22304_MM_O_F_MYC.MIRnull_mc28336_wxs	10	82060736	126000683	2
Vk13410_MM_O_F_MYC_X13410TM_aCGH	10	125501061	126164919	2
Vk14153_MM_O_M_MYC_X14153SP_aCGH	10	123430889	126309310	1.5
Vk13801_MM_O_F_MYC_X13801TM_aCGH	10	125876188	126468298	2
Vk12811_MM_O_F_MYC_X12813SPb_aCGH	10	106990397	126590577	2
Vk13756_MM_O_M_MYC_X13756SP_aCGH	10	123729612	126590577	2
Vk15051_MM_O_M_MYC_X15051_aCGH	10	111632931	126626047	2
Vk13855_MM_O_F_MYC_X13855SPb_aCGH	10	125981458	126650456	2
Vk14660_MM_O_F_MYC.EGFP_X14660_aCGH	10	84878767	126680361	2
Vk13045_MM_R_F_MYC_X14560_aCGH	10	115982125	126680361	2
Vk13429_MM_O_M_MYC_X13429BM_aCGH	10	81653918	126691272	2
Vk13742_MM_O_F_MYC_X13742SP_aCGH	10	106985961	126698564	2
Vk13051_MM_R_F_MYC_X14331_aCGH	10	96177544	126769562	2
Vk14123_MM_R_F_MYC.EGFP_X14931_aCGH	10	124603432	126769562	2
Vk12869_MM_R_M_MYC_X12869BM_aCGH	10	125941196	126798349	2
Vk25039_MM_O_F_MYC.MIRnull_mc31257_wxs	10	81636044	126994439	2
Vk12869_MM_R_M_MYC_X12869BM_aCGH	10	126816949	127369647	1.5
Vk12869_MM_R_M_MYC_X12869BM_aCGH	10	127374200	127447631	2
Vk12728_MM_O_M_MYC_X12728BMb_aCGH	10	81308713	127532601	2
Vk12728_MM_O_M_MYC_X12728BMb_aCGH	10	127536359	127541734	1
Vk12869_MM_R_M_MYC_X12869BM_aCGH	10	127459411	127751242	1.5
Vk13429_MM_O_M_MYC_X13429BM_aCGH	10	126698564	127776450	2.5
Vk13429_MM_O_M_MYC_X13429BM_aCGH	10	127783354	128210053	2
Vk13429_MM_O_M_MYC_X13429BM_aCGH	10	128214144	128600750	3
Vk12811_MM_O_F_MYC_X12813SPb_aCGH	10	126598366	128728360	2
Vk13410_MM_O_F_MYC_X13410TM_aCGH	10	126173591	128728360	2
Vk13045_MM_R_F_MYC_X14560_aCGH	10	126691272	128967818	2
Vk14123_MM_R_F_MYC.EGFP_X14931_aCGH	10	126791185	128967818	2
Vk14660_MM_O_F_MYC.EGFP_X14660_aCGH	10	126691272	128967818	2
Vk13051_MM_R_F_MYC_X14331_aCGH	10	126791185	128967818	2
Vk12869_MM_R_M_MYC_X12869BM_aCGH	10	127751347	128978047	2
Vk14154_MM_R_F_MYC_X14880_aCGH	10	125762297	129021727	2
Vk13321_MM_R_M_MYC_X15036_aCGH	10	125762297	129069196	2
Vk13756_MM_O_M_MYC_X13756SP_aCGH	10	126598366	129096461	2
Vk13855_MM_O_F_MYC_X13855SPb_aCGH	10	126659274	129111461	2
Vk13801_MM_O_F_MYC_X13801TM_aCGH	10	126477616	129111461	2
Vk13742_MM_O_F_MYC_X13742SP_aCGH	10	126713683	129168043	2
Vk14153_MM_O_M_MYC_X14153SP_aCGH	10	126322521	129168043	2
Vk13410_MM_O_F_MYC_X13410TM_aCGH	10	128733051	129171886	2
Vk13044_MM_R_F_MYC_X13506BM_aCGH	10	125730609	129376061	2
Vk13756_MM_O_M_MYC_X13756SP_aCGH	10	129098779	129934979	2
Vk13756_MM_O_M_MYC_X13756SP_aCGH	10	129945782	130150747	2
Vk31507_MM_R_M_MYC.mCRBNnull.hCRBN_mc32510_wxs	10	3119692	130497895	2.5
Vk22633_MM_O_M_MYC.MDRnull_mc28330_wxs	10	3119692	130497895	2
Vk22182_MM_O_M_MYC.MIRnull_mc28333_wxs	10	3119692	130497895	2
Vk25214_MM_O_F_MYC.MIRnull_mc31255_wxs	10	81697013	130497895	2
Vk22428_MM_O_F_MYC.MIRhet_mc31258_wxs	10	3119692	130497895	2
Vk23589_MM_O_F_MYC.MIRnull_mc27636_wxs	10	3119692	130497895	2
Vk23117_MM_O_F_MYC.MIRnull_mc28334_wxs	10	3119692	130497895	2
Vk31422_MM_R_F_MYC.CRE_mc31734_wxs	10	3119692	130497895	2
Vk21598_MM_O_M_MYC.MDRnull_mc27635_wxs	10	3119692	130497895	2
Vk24094_MM_O_M_MYC.MDRhet_mc28331_wxs	10	3119692	130497895	2
Vk24095_MM_O_M_MYC.MDRhet_mc28332_wxs	10	125294084	130497895	2
Vk25183_MM_O_M_MYC.MIRnull_mc28335_wxs	10	116018193	130497895	2
Vk25039_MM_O_F_MYC.MIRnull_mc31257_wxs	10	126995023	130497895	2
Vk22304_MM_O_F_MYC.MIRnull_mc28336_wxs	10	126001846	130497895	2
Vk29400_MM_R_F_MYC.CRE_mc29977_wxs	10	3119692	130497895	2
Vk25283_MM_O_M_MYC.MDRhet_mc31256_wxs	10	3119692	130497895	2
Vk14774_MM_O_F_MYC.CCND1_X14774_aCGH	10	3117717	130533870	2
Vk12869_MM_R_M_MYC_X12869BM_aCGH	10	128982763	130533870	2
Vk14154_MM_R_F_MYC_X14880_aCGH	10	129025995	130533870	2.5
Vk12728_MM_O_M_MYC_X12728BMb_aCGH	10	127544967	130533870	2
Vk14246_MM_O_M_MYC.BCL6_X14246SPBM_aCGH	10	3117717	130533870	2
Vk13801_MM_O_F_MYC_X13801TM_aCGH	10	129111979	130533870	2
Vk12803_MM_O_F_MYC_X12803BM_aCGH	10	81403658	130533870	2
Vk12598_MM_O_M_MYC.AIDhet_X12598BM_aCGH	10	3117717	130533870	2
Vk13051_MM_R_F_MYC_X14331_aCGH	10	128970737	130533870	2
Vk13045_MM_R_F_MYC_X14560_aCGH	10	128970737	130533870	2
Vk12996_MM_O_M_MYC_X12996BM_aCGH	10	97041009	130533870	2
Vk12811_MM_O_F_MYC_X12813SPb_aCGH	10	128733051	130533870	2
Vk14123_MM_R_F_MYC.EGFP_X14931_aCGH	10	128970737	130533870	2
Vk15051_MM_O_M_MYC_X15051_aCGH	10	126634778	130533870	2
Vk14383_MM_O_F_MYC_X14383_aCGH	10	3117717	130533870	1
Vk13795_MM_O_M_MYC_X13795BM_aCGH	10	95925618	130533870	2
Vk13769_MM_O_M_MYC.EGFP.FGFR3_X13769BM_aCGH	10	3117717	130533870	2
Vk13756_MM_O_M_MYC_X13756SP_aCGH	10	130157915	130533870	2
Vk13855_MM_O_F_MYC_X13855SPb_aCGH	10	129111979	130533870	2
Vk14660_MM_O_F_MYC.EGFP_X14660_aCGH	10	128970737	130533870	2
Vk13826_MM_O_F_MYC_X13826SP_aCGH	10	3117717	130533870	2
Vk13321_MM_R_M_MYC_X15036_aCGH	10	129073328	130533870	2
Vk13044_MM_R_F_MYC_X13506BM_aCGH	10	129379889	130533870	2
Vk13742_MM_O_F_MYC_X13742SP_aCGH	10	129171886	130533870	2
Vk13429_MM_O_M_MYC_X13429BM_aCGH	10	128606707	130533870	2
Vk13410_MM_O_F_MYC_X13410TM_aCGH	10	129175093	130533870	2
Vk15307_MM_O_M_MYC_X15307_aCGH	10	3117717	130533870	2
Vk14153_MM_O_M_MYC_X14153SP_aCGH	10	129171886	130533870	2
Vk31080_MM_V_F_MYC.CRE_35260_wgs	10	107320001	130600000	1
Vk38525_MM_V_M_MYC_38923_wgs	10	107400001	130600000	2
Vk14750_MM_V_M_MYC_33411_wgs	10	107410001	130600000	2
Vk31803_MM_R_F_MYC_35001_wgs	10	3100001	130600000	2
Vk34635_MM_R_M_MYC.mCRBNnull.hCRBN_36608_wgs	10	3100001	130600000	2
Vk37783_MM_V_F_MYC.OMO.rtTA_39274_wgs	10	3100001	130600000	2
Vk32829_MM_R_F_MYC.MMSET1null_33590_wgs	10	124510001	130600000	2
Vk32366_MM_O_F_MYC.MMSET1het_34522_wgs	10	3100001	130600000	2
Vk36679_MM_R_M_MYC.mCRBNnull.hCRBN_36984_wgs	10	3100001	130600000	2
Vk38290_MM_V_F_MYC.mCRBNnull.hCRBN_39878_wgs	10	3100001	130600000	2
Vk38975_MM_V_M_MYC_40066_wgs	10	3100001	130600000	2
Vk12598_MM_V_M_MYC.AIDhet_35084_wgs	10	75050001	130600000	2
Vk12598_MM_R_M_MYC.AIDhet_12598c_mp	10	3100001	130600000	2
Vk29087_MM_R_M_MYC.CRE_29087_mp	10	3100001	130600000	2
Vk14451_MM_R_M_MYC.EGFP_14451_mp	10	3100001	130600000	2
Vk38291_MM_V_F_MYC_39684_wgs	10	3100001	130600000	2
Vk33883_MM_R_M_MYC.mCRBNnull.hCRBN_38052_wgs	10	3100001	130600000	2
Vk36040_MM_R_F_MYC.mCRBNnull.hCRBN_36724_wgs	10	3100001	130600000	2
Vk36040_MM_O_F_MYC.mCRBNnull.hCRBN_36064_wgs	10	3100001	130600000	2
Vk33880_MM_R_M_MYC.mCRBNnull.hCRBN_36199_wgs	10	3100001	130600000	2
Vk29790_MM_R_F_MYC.mCRBNhet.hCRBN_29790d_mp	10	92360001	130600000	2
Vk31159_MM_V_F_MYC_38842_wgs	10	3100001	130600000	2
Vk22284_MM_R_M_MYC.CRE_22284b_mp	10	3100001	130600000	2
Vk39337_MM_V_F_MYC.mCRBNnull.hCRBN_40022_wgs	10	3100001	130600000	2
Vk32642_MM_R_M_MYC.mCRBNnull_34117_wgs	10	3100001	130600000	2
Vk38150_MM_V_M_MYC.mCRBNnull.hCRBN_39515_wgs	10	3100001	130600000	2
Vk37553_MM_V_M_MYC.mCRBNnull.hCRBN_39481_wgs	10	3100001	130600000	2
Vk12653_MM_R_M_MYC.AIDhet_12653c_mp	10	3100001	130600000	1.5
Vk36973_MM_R_F_MYC.mCRBNnull.hCRBN_37409_wgs	10	3100001	130600000	1.5
Vk32976_MM_R_F_MYC_34625_wgs	10	92360001	130600000	2
Vk31159_MM_R_F_MYC_342935_wgs	10	3100001	130600000	2
Vk12653_MM_V_M_MYC.AIDhet_35960_wgs	10	3100001	130600000	1.5
Vk23053_MM_R_M_MYC.TRAF3null.CRE_34772_wgs	10	3100001	130600000	2
Vk36574_MM_R_M_MYC.mCRBNnull.hCRBN_38943_wgs	10	3100001	130600000	2
Vk26784_MM_R_M_MYC_26784b_mp	10	3100001	130600000	1.5
Vk23631_MM_R_M_MYC_23631_mp	10	3100001	130600000	2
Vk28158_MM_R_M_MYC_29806_wgs	10	3100001	130600000	2
Vk36387_MM_R_F_MYC.mCRBNnull.hCRBN_39020_wgs	10	3100001	130600000	2
Vk39885_MM_V_F_MYC.mCRBNnull.hCRBN_40056_wgs	10	3100001	130600000	2
Vk37296_MM_V_M_MYC.mCRBNnull.hCRBN_40057_wgs	10	3100001	130600000	2
Vk32052_MM_R_F_MYC.mCRBNnull.hCRBN_32052_mp	10	107390001	130600000	2
Vk34286_MM_V_F_MYC.OMO.rtTA_35681_wgs	10	92350001	130600000	2
Vk33982_MM_R_F_MYC.mCRBNnull.hCRBN_37049_wgs	10	3100001	130600000	2
Vk32908_MM_R_M_MYC.mCRBNnull.hCRBN_34444_wgs	10	3100001	130600000	2
Vk27181_MM_R_M_MYC_27181_mp	10	3100001	130600000	2
Vk37553_MM_R_M_MYC.mCRBNnull.hCRBN_38839_wgs	10	3100001	130600000	2
Vk35707_MM_V_F_MYC.mCRBNnull.hCRBN_37200_wgs	10	92360001	130600000	2
Vk32269_MM_R_F_MYC.mCRBNhet.hCRBN_36110_wgs	10	92360001	130600000	2
Vk39227_MM_V_M_MYC.mCRBNnull.hCRBN_39482_wgs	10	3100001	130600000	2
Vk38862_MM_V_F_MYC_39683_wgs	10	92360001	130600000	2
Vk32245_MM_V_F_MYC_32245cl-D_mp	10	92360001	130600000	2
Vk33369_MM_R_F_MYC.mCRBNnull.hCRBN_37289_wgs	10	92360001	130600000	2
Vk15051_MM_O_M_MYC_X15051_aCGH	11	3126908	3148087	2
Vk14154_MM_R_F_MYC_X14880_aCGH	11	3126908	3174116	2
Vk13855_MM_O_F_MYC_X13855SPb_aCGH	11	3126908	4047783	2.5
Vk13742_MM_O_F_MYC_X13742SP_aCGH	11	3126908	4091455	2
Vk13756_MM_O_M_MYC_X13756SP_aCGH	11	3126908	4808214	2
Vk14123_MM_R_F_MYC.EGFP_X14931_aCGH	11	3126908	5393661	2
Vk39337_MM_V_F_MYC.mCRBNnull.hCRBN_40022_wgs	11	3100001	5500000	2
Vk13051_MM_R_F_MYC_X14331_aCGH	11	3126908	5770627	2.5
Vk14153_MM_O_M_MYC_X14153SP_aCGH	11	3126908	5803041	2
Vk14153_MM_O_M_MYC_X14153SP_aCGH	11	5811845	5827874	3
Vk39337_MM_V_F_MYC.mCRBNnull.hCRBN_40022_wgs	11	5500001	5920000	1
Vk14451_MM_R_M_MYC.EGFP_14451_mp	11	3100001	6060000	2
Vk36040_MM_O_F_MYC.mCRBNnull.hCRBN_36064_wgs	11	3100001	6590000	2
Vk12811_MM_O_F_MYC_X12813SPb_aCGH	11	3126908	6655008	2
Vk25039_MM_O_F_MYC.MIRnull_mc31257_wxs	11	3131383	6677289	2
Vk13742_MM_O_F_MYC_X13742SP_aCGH	11	4097017	6812453	2
Vk13855_MM_O_F_MYC_X13855SPb_aCGH	11	4052695	6812453	2.5
Vk14123_MM_R_F_MYC.EGFP_X14931_aCGH	11	5406999	6919333	2
Vk13051_MM_R_F_MYC_X14331_aCGH	11	5779861	6953196	2.5
Vk15051_MM_O_M_MYC_X15051_aCGH	11	3154724	7003819	2
Vk13801_MM_O_F_MYC_X13801TM_aCGH	11	3126908	7003819	2
Vk12728_MM_O_M_MYC_X12728BMb_aCGH	11	3126908	7003819	2
Vk14153_MM_O_M_MYC_X14153SP_aCGH	11	5836709	7003819	2
Vk13769_MM_O_M_MYC.EGFP.FGFR3_X13769BM_aCGH	11	3126908	7003819	2
Vk14660_MM_O_F_MYC.EGFP_X14660_aCGH	11	3126908	7003819	2
Vk12869_MM_R_M_MYC_X12869BM_aCGH	11	3126908	7003819	2
Vk14750_MM_V_M_MYC_33411_wgs	11	3100001	7020000	2
Vk37783_MM_V_F_MYC.OMO.rtTA_39274_wgs	11	3100001	7020000	2
Vk13756_MM_O_M_MYC_X13756SP_aCGH	11	4819843	7033380	2
Vk12996_MM_O_M_MYC_X12996BM_aCGH	11	3126908	7047620	2
Vk12811_MM_O_F_MYC_X12813SPb_aCGH	11	6663811	7047620	2
Vk12803_MM_O_F_MYC_X12803BM_aCGH	11	3126908	7047620	2
Vk13795_MM_O_M_MYC_X13795BM_aCGH	11	3126908	7110749	2
Vk13742_MM_O_F_MYC_X13742SP_aCGH	11	6833247	7110749	2
Vk12803_MM_O_F_MYC_X12803BM_aCGH	11	7053999	7168669	1
Vk25039_MM_O_F_MYC.MIRnull_mc31257_wxs	11	7063285	7170243	3.5
Vk25214_MM_O_F_MYC.MIRnull_mc31255_wxs	11	3131383	7170243	2
Vk13756_MM_O_M_MYC_X13756SP_aCGH	11	7047620	7175785	2
Vk14123_MM_R_F_MYC.EGFP_X14931_aCGH	11	6953196	7175785	2
Vk14660_MM_O_F_MYC.EGFP_X14660_aCGH	11	7033380	7175785	2
Vk14153_MM_O_M_MYC_X14153SP_aCGH	11	7033380	7175785	2
Vk13769_MM_O_M_MYC.EGFP.FGFR3_X13769BM_aCGH	11	7033380	7175785	2
Vk12728_MM_O_M_MYC_X12728BMb_aCGH	11	7033380	7175785	2
Vk15051_MM_O_M_MYC_X15051_aCGH	11	7033380	7175785	2
Vk13801_MM_O_F_MYC_X13801TM_aCGH	11	7033380	7175785	2
Vk12869_MM_R_M_MYC_X12869BM_aCGH	11	7033380	7175785	2
Vk37783_MM_V_F_MYC.OMO.rtTA_39274_wgs	11	7020001	7180000	3.5
Vk14750_MM_V_M_MYC_33411_wgs	11	7020001	7180000	4
Vk12996_MM_O_M_MYC_X12996BM_aCGH	11	7053999	7183364	1.5
Vk12811_MM_O_F_MYC_X12813SPb_aCGH	11	7053999	7183364	1.5
Vk24095_MM_O_M_MYC.MDRhet_mc28332_wxs	11	3131383	7208921	2
Vk12869_MM_R_M_MYC_X12869BM_aCGH	11	7183364	7236977	2
Vk13321_MM_R_M_MYC_X15036_aCGH	11	3126908	7289954	2
Vk13429_MM_O_M_MYC_X13429BM_aCGH	11	3126908	7496800	2
Vk13742_MM_O_F_MYC_X13742SP_aCGH	11	7116620	7515823	2
Vk13855_MM_O_F_MYC_X13855SPb_aCGH	11	6833247	7833072	2
Vk14153_MM_O_M_MYC_X14153SP_aCGH	11	7183364	8291405	2
Vk13756_MM_O_M_MYC_X13756SP_aCGH	11	7183364	8879217	2
Vk25183_MM_O_M_MYC.MIRnull_mc28335_wxs	11	3131383	9136649	2
Vk13045_MM_R_F_MYC_X14560_aCGH	11	3126908	9146970	2
Vk13410_MM_O_F_MYC_X13410TM_aCGH	11	3126908	9146970	2
Vk13045_MM_R_F_MYC_X14560_aCGH	11	9152561	9185706	1.5
Vk14153_MM_O_M_MYC_X14153SP_aCGH	11	8335728	9226665	2
Vk13855_MM_O_F_MYC_X13855SPb_aCGH	11	7862444	9307061	2.5
Vk14154_MM_R_F_MYC_X14880_aCGH	11	3181233	9425536	1
Vk14153_MM_O_M_MYC_X14153SP_aCGH	11	9249545	9635444	2
Vk13742_MM_O_F_MYC_X13742SP_aCGH	11	7553835	9635444	2
Vk13801_MM_O_F_MYC_X13801TM_aCGH	11	7183364	9680752	2
Vk13855_MM_O_F_MYC_X13855SPb_aCGH	11	9320259	9846439	2
Vk13410_MM_O_F_MYC_X13410TM_aCGH	11	9152561	10649313	2
Vk14153_MM_O_M_MYC_X14153SP_aCGH	11	9647678	10990877	2
Vk13855_MM_O_F_MYC_X13855SPb_aCGH	11	9866160	10990877	2
Vk13742_MM_O_F_MYC_X13742SP_aCGH	11	9647678	11026773	2
Vk13801_MM_O_F_MYC_X13801TM_aCGH	11	9702493	11237968	2
Vk14154_MM_R_F_MYC_X14880_aCGH	11	9436112	11707420	1
Vk13410_MM_O_F_MYC_X13410TM_aCGH	11	10668160	12030156	2
Vk12811_MM_O_F_MYC_X12813SPb_aCGH	11	7190537	12076864	2
Vk13051_MM_R_F_MYC_X14331_aCGH	11	7003819	12103909	2.5
Vk39885_MM_V_F_MYC.mCRBNnull.hCRBN_40056_wgs	11	3100001	12190000	2.5
Vk14153_MM_O_M_MYC_X14153SP_aCGH	11	11026773	12274349	2
Vk13742_MM_O_F_MYC_X13742SP_aCGH	11	11063594	12274349	2
Vk13044_MM_R_F_MYC_X13506BM_aCGH	11	3126908	12285210	2
Vk13855_MM_O_F_MYC_X13855SPb_aCGH	11	11026773	12285210	2.5
Vk13756_MM_O_M_MYC_X13756SP_aCGH	11	8910155	12301493	1
Vk13801_MM_O_F_MYC_X13801TM_aCGH	11	11248126	12329359	2
Vk13321_MM_R_M_MYC_X15036_aCGH	11	7327723	12448393	2
Vk38525_MM_V_M_MYC_38923_wgs	11	3100001	12460000	2
Vk14750_MM_V_M_MYC_33411_wgs	11	7180001	12460000	2
Vk32052_MM_R_F_MYC.mCRBNnull.hCRBN_32052_mp	11	3100001	12480000	2
Vk13855_MM_O_F_MYC_X13855SPb_aCGH	11	12294294	12757448	2
Vk14154_MM_R_F_MYC_X14880_aCGH	11	11713685	12802787	1
Vk13742_MM_O_F_MYC_X13742SP_aCGH	11	12285210	13153745	2
Vk14660_MM_O_F_MYC.EGFP_X14660_aCGH	11	7183364	13262892	2
Vk14123_MM_R_F_MYC.EGFP_X14931_aCGH	11	7183364	13262892	2
Vk32366_MM_O_F_MYC.MMSET1het_34522_wgs	11	3100001	13430000	2
Vk13045_MM_R_F_MYC_X14560_aCGH	11	9204477	13555547	2
Vk15051_MM_O_M_MYC_X15051_aCGH	11	7183364	13555547	2
Vk14153_MM_O_M_MYC_X14153SP_aCGH	11	12285210	13711302	2
Vk31080_MM_V_F_MYC.CRE_35260_wgs	11	3100001	13910000	3
Vk13855_MM_O_F_MYC_X13855SPb_aCGH	11	12802787	15790035	2
Vk14153_MM_O_M_MYC_X14153SP_aCGH	11	13747435	15921497	1.5
Vk13742_MM_O_F_MYC_X13742SP_aCGH	11	13178451	15937494	1.5
Vk13321_MM_R_M_MYC_X15036_aCGH	11	12453529	16151124	2
Vk13044_MM_R_F_MYC_X13506BM_aCGH	11	12294294	16222310	1.5
Vk38525_MM_V_M_MYC_38923_wgs	11	12460001	16260000	1.5
Vk14154_MM_R_F_MYC_X14880_aCGH	11	12824265	16359949	1
Vk14154_MM_R_F_MYC_X14880_aCGH	11	16375202	17972812	1
Vk12869_MM_R_M_MYC_X12869BM_aCGH	11	7261391	18564028	2
Vk14153_MM_O_M_MYC_X14153SP_aCGH	11	15937494	19038972	2
Vk13756_MM_O_M_MYC_X13756SP_aCGH	11	12310925	19146516	1
Vk13855_MM_O_F_MYC_X13855SPb_aCGH	11	15817140	19357232	2
Vk13742_MM_O_F_MYC_X13742SP_aCGH	11	15947501	19395605	2
Vk13410_MM_O_F_MYC_X13410TM_aCGH	11	12036229	19460997	1.5
Vk13045_MM_R_F_MYC_X14560_aCGH	11	13575076	19497195	2
Vk12811_MM_O_F_MYC_X12813SPb_aCGH	11	12103909	19497195	2
Vk31080_MM_V_F_MYC.CRE_35260_wgs	11	13910001	19500000	2.5
Vk32052_MM_R_F_MYC.mCRBNnull.hCRBN_32052_mp	11	12480001	19550000	2
Vk13801_MM_O_F_MYC_X13801TM_aCGH	11	12339837	19572118	2
Vk36040_MM_O_F_MYC.mCRBNnull.hCRBN_36064_wgs	11	6590001	19830000	2
Vk14123_MM_R_F_MYC.EGFP_X14931_aCGH	11	13300834	19917333	2
Vk39885_MM_V_F_MYC.mCRBNnull.hCRBN_40056_wgs	11	12190001	20070000	2.5
Vk14660_MM_O_F_MYC.EGFP_X14660_aCGH	11	13300834	20238377	2
Vk15051_MM_O_M_MYC_X15051_aCGH	11	13575076	20238377	2
Vk13051_MM_R_F_MYC_X14331_aCGH	11	12127772	20358759	2
Vk14750_MM_V_M_MYC_33411_wgs	11	12460001	20500000	2
Vk14154_MM_R_F_MYC_X14880_aCGH	11	17987679	20694216	2
Vk13801_MM_O_F_MYC_X13801TM_aCGH	11	19603005	21920988	2
Vk13801_MM_O_F_MYC_X13801TM_aCGH	11	21934609	21967287	0
Vk32052_MM_R_F_MYC.mCRBNnull.hCRBN_32052_mp	11	19550001	23800000	2
Vk36040_MM_O_F_MYC.mCRBNnull.hCRBN_36064_wgs	11	19830001	23960000	2
Vk14154_MM_R_F_MYC_X14880_aCGH	11	20694761	24073682	2
Vk13855_MM_O_F_MYC_X13855SPb_aCGH	11	19395605	24132868	2.5
Vk13742_MM_O_F_MYC_X13742SP_aCGH	11	19416667	24138486	2
Vk13801_MM_O_F_MYC_X13801TM_aCGH	11	21983074	24153494	2
Vk13045_MM_R_F_MYC_X14560_aCGH	11	19510165	24276977	2
Vk13051_MM_R_F_MYC_X14331_aCGH	11	20371281	24276977	2.5
Vk14660_MM_O_F_MYC.EGFP_X14660_aCGH	11	20246924	24276977	2
Vk14123_MM_R_F_MYC.EGFP_X14931_aCGH	11	19925335	24276977	2
Vk12869_MM_R_M_MYC_X12869BM_aCGH	11	18584651	24296190	2
Vk15051_MM_O_M_MYC_X15051_aCGH	11	20246924	24313772	2
Vk14153_MM_O_M_MYC_X14153SP_aCGH	11	19056255	24537981	2
Vk14154_MM_R_F_MYC_X14880_aCGH	11	24076809	24714746	2
Vk13410_MM_O_F_MYC_X13410TM_aCGH	11	19478529	25006301	2
Vk13321_MM_R_M_MYC_X15036_aCGH	11	16173658	26086401	2
Vk14154_MM_R_F_MYC_X14880_aCGH	11	24740195	26669261	2
Vk15051_MM_O_M_MYC_X15051_aCGH	11	24331835	26774460	2
Vk14154_MM_R_F_MYC_X14880_aCGH	11	26705903	27841447	2.5
Vk14660_MM_O_F_MYC.EGFP_X14660_aCGH	11	24288182	28434133	2
Vk13801_MM_O_F_MYC_X13801TM_aCGH	11	24158343	28770661	2
Vk13742_MM_O_F_MYC_X13742SP_aCGH	11	24144121	28782448	2
Vk13410_MM_O_F_MYC_X13410TM_aCGH	11	25041586	28916813	2
Vk14153_MM_O_M_MYC_X14153SP_aCGH	11	24553621	29099742	2
Vk13855_MM_O_F_MYC_X13855SPb_aCGH	11	24138486	29124466	2
Vk14123_MM_R_F_MYC.EGFP_X14931_aCGH	11	24288182	29130313	2
Vk14451_MM_R_M_MYC.EGFP_14451_mp	11	6060001	30050000	2
Vk13321_MM_R_M_MYC_X15036_aCGH	11	26103605	30865519	2
Vk25214_MM_O_F_MYC.MIRnull_mc31255_wxs	11	7197405	31082051	2
Vk13795_MM_O_M_MYC_X13795BM_aCGH	11	7116620	31129828	2
Vk13045_MM_R_F_MYC_X14560_aCGH	11	24288182	31172193	2
Vk13855_MM_O_F_MYC_X13855SPb_aCGH	11	29130313	31220212	2.5
Vk39885_MM_V_F_MYC.mCRBNnull.hCRBN_40056_wgs	11	20070001	31340000	3
Vk14153_MM_O_M_MYC_X14153SP_aCGH	11	29124466	31342294	2
Vk31080_MM_V_F_MYC.CRE_35260_wgs	11	19500001	31940000	3
Vk12869_MM_R_M_MYC_X12869BM_aCGH	11	24313772	32036540	2
Vk13855_MM_O_F_MYC_X13855SPb_aCGH	11	31238084	32071616	2.5
Vk14153_MM_O_M_MYC_X14153SP_aCGH	11	31354876	32293904	2
Vk14750_MM_V_M_MYC_33411_wgs	11	20500001	32520000	2
Vk13742_MM_O_F_MYC_X13742SP_aCGH	11	28795709	32554777	2
Vk13801_MM_O_F_MYC_X13801TM_aCGH	11	28778513	32754611	2
Vk14660_MM_O_F_MYC.EGFP_X14660_aCGH	11	28439677	33021554	2
Vk13801_MM_O_F_MYC_X13801TM_aCGH	11	32766070	33172516	2
Vk15051_MM_O_M_MYC_X15051_aCGH	11	26783189	33229611	2
Vk13801_MM_O_F_MYC_X13801TM_aCGH	11	33176886	33229611	2
Vk14123_MM_R_F_MYC.EGFP_X14931_aCGH	11	29141705	33262507	2
Vk13756_MM_O_M_MYC_X13756SP_aCGH	11	19176805	33262507	1
Vk13769_MM_O_M_MYC.EGFP.FGFR3_X13769BM_aCGH	11	7183364	33262507	2
Vk14153_MM_O_M_MYC_X14153SP_aCGH	11	32295170	33262507	2
Vk13795_MM_O_M_MYC_X13795BM_aCGH	11	31149571	33262507	2
Vk13769_MM_O_M_MYC.EGFP.FGFR3_X13769BM_aCGH	11	33275440	33373091	3
Vk15051_MM_O_M_MYC_X15051_aCGH	11	33243191	33373091	3
Vk14123_MM_R_F_MYC.EGFP_X14931_aCGH	11	33275440	33373091	3
Vk14153_MM_O_M_MYC_X14153SP_aCGH	11	33275440	33373091	3
Vk13795_MM_O_M_MYC_X13795BM_aCGH	11	33275440	33373091	3
Vk13801_MM_O_F_MYC_X13801TM_aCGH	11	33243191	33373091	3
Vk13756_MM_O_M_MYC_X13756SP_aCGH	11	33275440	33373091	2
Vk15051_MM_O_M_MYC_X15051_aCGH	11	33381472	33406835	2
Vk13756_MM_O_M_MYC_X13756SP_aCGH	11	33381472	33406835	2
Vk13855_MM_O_F_MYC_X13855SPb_aCGH	11	32081323	33685368	2.5
Vk14123_MM_R_F_MYC.EGFP_X14931_aCGH	11	33381472	33745926	2
Vk13742_MM_O_F_MYC_X13742SP_aCGH	11	32562696	34784609	2
Vk13855_MM_O_F_MYC_X13855SPb_aCGH	11	33690382	34823278	2
Vk13801_MM_O_F_MYC_X13801TM_aCGH	11	33381472	34839812	2
Vk13855_MM_O_F_MYC_X13855SPb_aCGH	11	34834806	34875389	3
Vk13801_MM_O_F_MYC_X13801TM_aCGH	11	34846123	34896070	2.5
Vk13742_MM_O_F_MYC_X13742SP_aCGH	11	34789496	35120696	2
Vk14154_MM_R_F_MYC_X14880_aCGH	11	27922903	35211315	2
Vk14153_MM_O_M_MYC_X14153SP_aCGH	11	33381472	35805511	2
Vk14123_MM_R_F_MYC.EGFP_X14931_aCGH	11	33750904	35875475	2
Vk13855_MM_O_F_MYC_X13855SPb_aCGH	11	34896070	35914979	2
Vk12869_MM_R_M_MYC_X12869BM_aCGH	11	32042120	36152710	2
Vk13045_MM_R_F_MYC_X14560_aCGH	11	31206391	36338178	2
Vk13795_MM_O_M_MYC_X13795BM_aCGH	11	33381472	36405097	2
Vk14153_MM_O_M_MYC_X14153SP_aCGH	11	35809567	36411704	2
Vk38525_MM_V_M_MYC_38923_wgs	11	16260001	36670000	2
Vk12811_MM_O_F_MYC_X12813SPb_aCGH	11	19510165	36676404	2
Vk14154_MM_R_F_MYC_X14880_aCGH	11	35220184	36676404	2
Vk13410_MM_O_F_MYC_X13410TM_aCGH	11	28921771	37142946	2
Vk13044_MM_R_F_MYC_X13506BM_aCGH	11	16237866	37149747	2
Vk13321_MM_R_M_MYC_X15036_aCGH	11	30874063	37197271	2
Vk14750_MM_V_M_MYC_33411_wgs	11	32520001	37460000	2
Vk12996_MM_O_M_MYC_X12996BM_aCGH	11	7190537	38550411	2
Vk36387_MM_R_F_MYC.mCRBNnull.hCRBN_39020_wgs	11	3100001	39120000	2
Vk36387_MM_R_F_MYC.mCRBNnull.hCRBN_39020_wgs	11	39120001	39660000	1
Vk12869_MM_R_M_MYC_X12869BM_aCGH	11	36165055	40617902	2
Vk14153_MM_O_M_MYC_X14153SP_aCGH	11	36421080	40641263	1.5
Vk14153_MM_O_M_MYC_X14153SP_aCGH	11	40657022	40691170	1
Vk12869_MM_R_M_MYC_X12869BM_aCGH	11	40641263	40985310	2
Vk32245_MM_V_F_MYC_32245cl-D_mp	11	3100001	41120000	2
Vk12996_MM_O_M_MYC_X12996BM_aCGH	11	38574750	41876495	2
Vk13795_MM_O_M_MYC_X13795BM_aCGH	11	36411704	42027355	2
Vk13429_MM_O_M_MYC_X13429BM_aCGH	11	7515823	42653235	2
Vk12811_MM_O_F_MYC_X12813SPb_aCGH	11	36685717	42774724	2
Vk38525_MM_V_M_MYC_38923_wgs	11	36670001	42800000	1.5
Vk14154_MM_R_F_MYC_X14880_aCGH	11	36685717	42817517	2
Vk14660_MM_O_F_MYC.EGFP_X14660_aCGH	11	33045042	42879267	2
Vk13044_MM_R_F_MYC_X13506BM_aCGH	11	37158212	43004562	2
Vk13410_MM_O_F_MYC_X13410TM_aCGH	11	37149747	43004562	2
Vk14153_MM_O_M_MYC_X14153SP_aCGH	11	40696200	43172169	1.5
Vk13321_MM_R_M_MYC_X15036_aCGH	11	37217322	43172169	2
Vk12869_MM_R_M_MYC_X12869BM_aCGH	11	41005162	43277573	2
Vk13045_MM_R_F_MYC_X14560_aCGH	11	36353673	43350242	2
Vk13756_MM_O_M_MYC_X13756SP_aCGH	11	33411416	43387844	1
Vk15051_MM_O_M_MYC_X15051_aCGH	11	33411416	43397691	2
Vk13855_MM_O_F_MYC_X13855SPb_aCGH	11	35924005	43424028	2
Vk14123_MM_R_F_MYC.EGFP_X14931_aCGH	11	35890429	43601441	2
Vk32366_MM_O_F_MYC.MMSET1het_34522_wgs	11	13430001	43670000	2
Vk13051_MM_R_F_MYC_X14331_aCGH	11	24288182	43716986	2
Vk13801_MM_O_F_MYC_X13801TM_aCGH	11	34922341	43745065	2
Vk12869_MM_R_M_MYC_X12869BM_aCGH	11	43298358	43751203	2
Vk31080_MM_V_F_MYC.CRE_35260_wgs	11	31940001	43960000	2.5
Vk32052_MM_R_F_MYC.mCRBNnull.hCRBN_32052_mp	11	23800001	43980000	2
Vk13855_MM_O_F_MYC_X13855SPb_aCGH	11	43424868	43996233	2
Vk13742_MM_O_F_MYC_X13742SP_aCGH	11	35126028	43996233	2
Vk39885_MM_V_F_MYC.mCRBNnull.hCRBN_40056_wgs	11	31340001	44010000	2.5
Vk37783_MM_V_F_MYC.OMO.rtTA_39274_wgs	11	7180001	44080000	2
Vk13429_MM_O_M_MYC_X13429BM_aCGH	11	42691266	44111293	2
Vk14153_MM_O_M_MYC_X14153SP_aCGH	11	43200577	44376858	2
Vk12869_MM_R_M_MYC_X12869BM_aCGH	11	43755891	44490214	2
Vk13429_MM_O_M_MYC_X13429BM_aCGH	11	44131903	44573681	3
Vk12869_MM_R_M_MYC_X12869BM_aCGH	11	44505070	44619053	2
Vk12869_MM_R_M_MYC_X12869BM_aCGH	11	44624417	45794674	2
Vk39227_MM_V_M_MYC.mCRBNnull.hCRBN_39482_wgs	11	3100001	45950000	2
Vk14750_MM_V_M_MYC_33411_wgs	11	37460001	45970000	1
Vk14660_MM_O_F_MYC.EGFP_X14660_aCGH	11	42904013	46361938	2
Vk14123_MM_R_F_MYC.EGFP_X14931_aCGH	11	43608427	46381938	2
Vk13051_MM_R_F_MYC_X14331_aCGH	11	43723017	46381938	2.5
Vk12811_MM_O_F_MYC_X12813SPb_aCGH	11	42795594	46439871	2
Vk13756_MM_O_M_MYC_X13756SP_aCGH	11	43393103	46447056	1
Vk14153_MM_O_M_MYC_X14153SP_aCGH	11	44389678	46547008	2
Vk14153_MM_O_M_MYC_X14153SP_aCGH	11	46562702	46767923	2
Vk12869_MM_R_M_MYC_X12869BM_aCGH	11	45811054	46816332	2
Vk13855_MM_O_F_MYC_X13855SPb_aCGH	11	44004369	46830716	2.5
Vk14154_MM_R_F_MYC_X14880_aCGH	11	42847544	46843231	2
Vk13742_MM_O_F_MYC_X13742SP_aCGH	11	44004369	46996708	2
Vk13801_MM_O_F_MYC_X13801TM_aCGH	11	43751203	47277870	2
Vk12811_MM_O_F_MYC_X12813SPb_aCGH	11	46442206	47459225	2
Vk14660_MM_O_F_MYC.EGFP_X14660_aCGH	11	46368057	47965108	2
Vk13742_MM_O_F_MYC_X13742SP_aCGH	11	47005320	48073492	2
Vk14153_MM_O_M_MYC_X14153SP_aCGH	11	46775419	48152241	2
Vk14123_MM_R_F_MYC.EGFP_X14931_aCGH	11	46389313	48249802	2
Vk13855_MM_O_F_MYC_X13855SPb_aCGH	11	46837030	48422689	2
Vk12811_MM_O_F_MYC_X12813SPb_aCGH	11	47470332	48623209	2
Vk13756_MM_O_M_MYC_X13756SP_aCGH	11	46454128	48623209	1
Vk13801_MM_O_F_MYC_X13801TM_aCGH	11	47283295	48651138	2
Vk13051_MM_R_F_MYC_X14331_aCGH	11	46389313	48687601	2
Vk36040_MM_O_F_MYC.mCRBNnull.hCRBN_36064_wgs	11	23960001	48730000	2
Vk12869_MM_R_M_MYC_X12869BM_aCGH	11	46830716	49568411	2
Vk14154_MM_R_F_MYC_X14880_aCGH	11	46853120	49807922	2
Vk13321_MM_R_M_MYC_X15036_aCGH	11	43200577	49819123	2
Vk39885_MM_V_F_MYC.mCRBNnull.hCRBN_40056_wgs	11	44010001	50100000	2.5
Vk39885_MM_V_F_MYC.mCRBNnull.hCRBN_40056_wgs	11	50100001	50320000	19.7263
Vk39885_MM_V_F_MYC.mCRBNnull.hCRBN_40056_wgs	11	50320001	51260000	6
Vk14153_MM_O_M_MYC_X14153SP_aCGH	11	48173785	51623661	2
Vk13795_MM_O_M_MYC_X13795BM_aCGH	11	42042933	51854180	2
Vk14154_MM_R_F_MYC_X14880_aCGH	11	49819123	52133919	2
Vk14154_MM_R_F_MYC_X14880_aCGH	11	52137984	52155291	3
Vk39885_MM_V_F_MYC.mCRBNnull.hCRBN_40056_wgs	11	51260001	52350000	3
Vk33880_MM_R_M_MYC.mCRBNnull.hCRBN_36199_wgs	11	3100001	52590000	2
Vk39885_MM_V_F_MYC.mCRBNnull.hCRBN_40056_wgs	11	52350001	52670000	7.96749
Vk14154_MM_R_F_MYC_X14880_aCGH	11	52163621	53655578	2
Vk14154_MM_R_F_MYC_X14880_aCGH	11	53660497	53773138	2.5
Vk28158_MM_R_M_MYC_29806_wgs	11	3100001	54160000	2
Vk14154_MM_R_F_MYC_X14880_aCGH	11	53784514	54376459	2
Vk28158_MM_R_M_MYC_29806_wgs	11	54160001	54490000	1
Vk14154_MM_R_F_MYC_X14880_aCGH	11	54391890	54657263	2.5
Vk25183_MM_O_M_MYC.MIRnull_mc28335_wxs	11	9215614	54696651	2
Vk39885_MM_V_F_MYC.mCRBNnull.hCRBN_40056_wgs	11	52670001	54740000	3
Vk13045_MM_R_F_MYC_X14560_aCGH	11	43355811	55039732	2
Vk39885_MM_V_F_MYC.mCRBNnull.hCRBN_40056_wgs	11	54740001	55120000	5
Vk13855_MM_O_F_MYC_X13855SPb_aCGH	11	48465820	55423649	2.5
Vk14153_MM_O_M_MYC_X14153SP_aCGH	11	51626565	55537636	1
Vk39885_MM_V_F_MYC.mCRBNnull.hCRBN_40056_wgs	11	55120001	55580000	8.63511
Vk13051_MM_R_F_MYC_X14331_aCGH	11	48731101	55592770	2.5
Vk13801_MM_O_F_MYC_X13801TM_aCGH	11	48687601	55789993	2
Vk39885_MM_V_F_MYC.mCRBNnull.hCRBN_40056_wgs	11	55580001	56150000	13.6092
Vk14153_MM_O_M_MYC_X14153SP_aCGH	11	55546185	57081928	1
Vk13855_MM_O_F_MYC_X13855SPb_aCGH	11	55430646	57252987	2
Vk13801_MM_O_F_MYC_X13801TM_aCGH	11	55798765	57450800	2
Vk13051_MM_R_F_MYC_X14331_aCGH	11	55597462	57519584	2
Vk15051_MM_O_M_MYC_X15051_aCGH	11	43401556	58510598	2
Vk13051_MM_R_F_MYC_X14331_aCGH	11	57524140	58651023	2.5
Vk31080_MM_V_F_MYC.CRE_35260_wgs	11	43960001	58900000	3
Vk24095_MM_O_M_MYC.MDRhet_mc28332_wxs	11	7208922	58937745	2
Vk31080_MM_V_F_MYC.CRE_35260_wgs	11	58900001	59260000	2
Vk28158_MM_R_M_MYC_29806_wgs	11	54490001	59270000	2
Vk13051_MM_R_F_MYC_X14331_aCGH	11	58658164	59938335	2.5
Vk31080_MM_V_F_MYC.CRE_35260_wgs	11	59260001	60230000	8.97641
Vk39885_MM_V_F_MYC.mCRBNnull.hCRBN_40056_wgs	11	56150001	60700000	3
Vk34635_MM_R_M_MYC.mCRBNnull.hCRBN_36608_wgs	11	3100001	60900000	2
Vk13756_MM_O_M_MYC_X13756SP_aCGH	11	48651138	61112407	1
Vk33883_MM_R_M_MYC.mCRBNnull.hCRBN_38052_wgs	11	3100001	61120000	2
Vk13756_MM_O_M_MYC_X13756SP_aCGH	11	61123248	61152896	0
Vk39885_MM_V_F_MYC.mCRBNnull.hCRBN_40056_wgs	11	60700001	61630000	17.5017
Vk37783_MM_V_F_MYC.OMO.rtTA_39274_wgs	11	44080001	61640000	2
Vk15051_MM_O_M_MYC_X15051_aCGH	11	58527905	62156416	1.5
Vk28158_MM_R_M_MYC_29806_wgs	11	59270001	62370000	1
Vk37783_MM_V_F_MYC.OMO.rtTA_39274_wgs	11	61640001	62370000	1
Vk33982_MM_R_F_MYC.mCRBNnull.hCRBN_37049_wgs	11	3100001	62380000	2
Vk12996_MM_O_M_MYC_X12996BM_aCGH	11	41888894	62410788	2
Vk33982_MM_R_F_MYC.mCRBNnull.hCRBN_37049_wgs	11	62380001	62530000	0
Vk39885_MM_V_F_MYC.mCRBNnull.hCRBN_40056_wgs	11	61630001	62570000	11.4738
Vk12996_MM_O_M_MYC_X12996BM_aCGH	11	62419767	62600092	1
Vk31080_MM_V_F_MYC.CRE_35260_wgs	11	60230001	62810000	6
Vk34635_MM_R_M_MYC.mCRBNnull.hCRBN_36608_wgs	11	60900001	62810000	1
Vk13756_MM_O_M_MYC_X13756SP_aCGH	11	61158503	62931517	1
Vk15051_MM_O_M_MYC_X15051_aCGH	11	62164758	63060463	1
Vk13044_MM_R_F_MYC_X13506BM_aCGH	11	43035808	63105430	2
Vk14153_MM_O_M_MYC_X14153SP_aCGH	11	57090015	63105430	1
Vk13051_MM_R_F_MYC_X14331_aCGH	11	59948459	63105430	2.5
Vk13855_MM_O_F_MYC_X13855SPb_aCGH	11	57262648	63188382	2.5
Vk13801_MM_O_F_MYC_X13801TM_aCGH	11	57461303	63240730	2
Vk13742_MM_O_F_MYC_X13742SP_aCGH	11	48114854	63320615	2
Vk39885_MM_V_F_MYC.mCRBNnull.hCRBN_40056_wgs	11	62570001	63770000	6
Vk14660_MM_O_F_MYC.EGFP_X14660_aCGH	11	47974008	64845269	2
Vk39885_MM_V_F_MYC.mCRBNnull.hCRBN_40056_wgs	11	63770001	65960000	10.1485
Vk14154_MM_R_F_MYC_X14880_aCGH	11	54657382	66407109	2
Vk13855_MM_O_F_MYC_X13855SPb_aCGH	11	63213793	66623343	2
Vk14153_MM_O_M_MYC_X14153SP_aCGH	11	63120874	66987983	1
Vk13051_MM_R_F_MYC_X14331_aCGH	11	63120874	67160810	2
Vk13051_MM_R_F_MYC_X14331_aCGH	11	67171159	67345305	2.5
Vk39885_MM_V_F_MYC.mCRBNnull.hCRBN_40056_wgs	11	65960001	67410000	5
Vk39885_MM_V_F_MYC.mCRBNnull.hCRBN_40056_wgs	11	67410001	67720000	9.59404
Vk14154_MM_R_F_MYC_X14880_aCGH	11	66413019	67754520	2
Vk13051_MM_R_F_MYC_X14331_aCGH	11	67358907	68004080	2
Vk14660_MM_O_F_MYC.EGFP_X14660_aCGH	11	64858882	68004080	2
Vk25039_MM_O_F_MYC.MIRnull_mc31257_wxs	11	7197405	68258040	2
Vk13742_MM_O_F_MYC_X13742SP_aCGH	11	63352450	68351964	2
Vk15051_MM_O_M_MYC_X15051_aCGH	11	63070479	68425498	1
Vk13756_MM_O_M_MYC_X13756SP_aCGH	11	62945986	68464869	1
Vk13801_MM_O_F_MYC_X13801TM_aCGH	11	63281506	68487951	2
Vk13044_MM_R_F_MYC_X13506BM_aCGH	11	63120874	68583542	2
Vk31080_MM_V_F_MYC.CRE_35260_wgs	11	62810001	68690000	4
Vk39885_MM_V_F_MYC.mCRBNnull.hCRBN_40056_wgs	11	67720001	69610000	5
Vk36679_MM_R_M_MYC.mCRBNnull.hCRBN_36984_wgs	11	3100001	69850000	3
Vk14451_MM_R_M_MYC.EGFP_14451_mp	11	30050001	70050000	1
Vk14153_MM_O_M_MYC_X14153SP_aCGH	11	67002688	70738675	1
Vk36679_MM_R_M_MYC.mCRBNnull.hCRBN_36984_wgs	11	69850001	70780000	2
Vk14153_MM_O_M_MYC_X14153SP_aCGH	11	70748008	71163422	2
Vk14153_MM_O_M_MYC_X14153SP_aCGH	11	71171529	72308690	2
Vk13795_MM_O_M_MYC_X13795BM_aCGH	11	51861720	72341923	2
Vk14154_MM_R_F_MYC_X14880_aCGH	11	67762665	72655261	2
Vk14154_MM_R_F_MYC_X14880_aCGH	11	72663120	72704726	3
Vk13855_MM_O_F_MYC_X13855SPb_aCGH	11	66667388	73205703	2.5
Vk14154_MM_R_F_MYC_X14880_aCGH	11	72714450	73270685	2
Vk14153_MM_O_M_MYC_X14153SP_aCGH	11	72315528	73270685	2
Vk12869_MM_R_M_MYC_X12869BM_aCGH	11	49574769	73281523	2
Vk13321_MM_R_M_MYC_X15036_aCGH	11	49827163	73375652	2
Vk13410_MM_O_F_MYC_X13410TM_aCGH	11	43035808	73595098	2
Vk15051_MM_O_M_MYC_X15051_aCGH	11	68430582	73662894	1
Vk27181_MM_R_M_MYC_27181_mp	11	3100001	73790000	1
Vk13410_MM_O_F_MYC_X13410TM_aCGH	11	73599330	74286508	1.5
Vk13321_MM_R_M_MYC_X15036_aCGH	11	73379527	74294114	2
Vk14153_MM_O_M_MYC_X14153SP_aCGH	11	73275637	74322222	2
Vk14154_MM_R_F_MYC_X14880_aCGH	11	73275637	74333617	2.5
Vk12869_MM_R_M_MYC_X12869BM_aCGH	11	73293903	74365814	2
Vk13855_MM_O_F_MYC_X13855SPb_aCGH	11	73209494	74499058	2.5
Vk14154_MM_R_F_MYC_X14880_aCGH	11	74336249	74670770	2
Vk12869_MM_R_M_MYC_X12869BM_aCGH	11	74374334	74670770	1.5
Vk14154_MM_R_F_MYC_X14880_aCGH	11	74677354	74726827	3
Vk12869_MM_R_M_MYC_X12869BM_aCGH	11	74677354	74808790	2
Vk12869_MM_R_M_MYC_X12869BM_aCGH	11	74817120	74930383	2
Vk12869_MM_R_M_MYC_X12869BM_aCGH	11	74938201	75110627	2
Vk14153_MM_O_M_MYC_X14153SP_aCGH	11	74327206	75119101	2
Vk31080_MM_V_F_MYC.CRE_35260_wgs	11	68690001	75330000	3
Vk31080_MM_V_F_MYC.CRE_35260_wgs	11	75330001	75990000	5
Vk12869_MM_R_M_MYC_X12869BM_aCGH	11	75119101	76743553	2
Vk13855_MM_O_F_MYC_X13855SPb_aCGH	11	74506282	76768045	2.5
Vk14154_MM_R_F_MYC_X14880_aCGH	11	74734833	77151912	2
Vk14660_MM_O_F_MYC.EGFP_X14660_aCGH	11	68009749	77287271	2
Vk12869_MM_R_M_MYC_X12869BM_aCGH	11	76750856	77456383	2
Vk12869_MM_R_M_MYC_X12869BM_aCGH	11	77466187	77520669	1.5
Vk14154_MM_R_F_MYC_X14880_aCGH	11	77163793	77713841	2
Vk12869_MM_R_M_MYC_X12869BM_aCGH	11	77524517	77719472	2
Vk33880_MM_R_M_MYC.mCRBNnull.hCRBN_36199_wgs	11	52590001	77950000	1.5
Vk13855_MM_O_F_MYC_X13855SPb_aCGH	11	76781687	78190269	2.5
Vk14153_MM_O_M_MYC_X14153SP_aCGH	11	75127154	78504009	2
Vk12869_MM_R_M_MYC_X12869BM_aCGH	11	77725060	78529853	2
Vk14154_MM_R_F_MYC_X14880_aCGH	11	77719472	78598279	2
Vk14154_MM_R_F_MYC_X14880_aCGH	11	78603241	78721931	2.5
Vk12869_MM_R_M_MYC_X12869BM_aCGH	11	78535030	78763253	2
Vk14660_MM_O_F_MYC.EGFP_X14660_aCGH	11	77297240	78962980	1
Vk14660_MM_O_F_MYC.EGFP_X14660_aCGH	11	78972754	79038814	1.5
Vk12869_MM_R_M_MYC_X12869BM_aCGH	11	78772529	79330534	2
Vk39337_MM_V_F_MYC.mCRBNnull.hCRBN_40022_wgs	11	5920001	79460000	2
Vk12869_MM_R_M_MYC_X12869BM_aCGH	11	79335927	79553838	2
Vk14451_MM_R_M_MYC.EGFP_14451_mp	11	70050001	79640000	2
Vk12869_MM_R_M_MYC_X12869BM_aCGH	11	79564822	79891208	1.5
Vk39337_MM_V_F_MYC.mCRBNnull.hCRBN_40022_wgs	11	79460001	80200000	1
Vk12869_MM_R_M_MYC_X12869BM_aCGH	11	79913112	80368539	2
Vk13742_MM_O_F_MYC_X13742SP_aCGH	11	68362117	80472394	2
Vk13756_MM_O_M_MYC_X13756SP_aCGH	11	68471955	80562502	1
Vk13855_MM_O_F_MYC_X13855SPb_aCGH	11	78197934	80632616	2.5
Vk14153_MM_O_M_MYC_X14153SP_aCGH	11	78507043	80698802	2
Vk13801_MM_O_F_MYC_X13801TM_aCGH	11	68501851	80730700	2
Vk36040_MM_O_F_MYC.mCRBNnull.hCRBN_36064_wgs	11	48730001	80770000	2
Vk15051_MM_O_M_MYC_X15051_aCGH	11	73689844	80844973	1.5
Vk13051_MM_R_F_MYC_X14331_aCGH	11	68009749	80856112	2.5
Vk14154_MM_R_F_MYC_X14880_aCGH	11	78729800	80856112	2
Vk14153_MM_O_M_MYC_X14153SP_aCGH	11	80710078	82161709	2
Vk13051_MM_R_F_MYC_X14331_aCGH	11	80861130	82176831	2
Vk15051_MM_O_M_MYC_X15051_aCGH	11	80856112	82228138	1.5
Vk12869_MM_R_M_MYC_X12869BM_aCGH	11	80373651	82241622	2
Vk13742_MM_O_F_MYC_X13742SP_aCGH	11	80476150	82543199	2
Vk13801_MM_O_F_MYC_X13801TM_aCGH	11	80743860	82574405	2
Vk36040_MM_O_F_MYC.mCRBNnull.hCRBN_36064_wgs	11	80770001	82700000	2
Vk13855_MM_O_F_MYC_X13855SPb_aCGH	11	80637637	82707325	2
Vk12869_MM_R_M_MYC_X12869BM_aCGH	11	82249436	82730009	1.5
Vk14154_MM_R_F_MYC_X14880_aCGH	11	80861130	82742102	2
Vk13756_MM_O_M_MYC_X13756SP_aCGH	11	80570927	82782973	1
Vk14750_MM_V_M_MYC_33411_wgs	11	45970001	83130000	1.5
Vk13756_MM_O_M_MYC_X13756SP_aCGH	11	82788842	85259905	1
Vk12869_MM_R_M_MYC_X12869BM_aCGH	11	82736425	85776101	2
Vk14660_MM_O_F_MYC.EGFP_X14660_aCGH	11	79044740	85800395	2
Vk12869_MM_R_M_MYC_X12869BM_aCGH	11	85784555	85841092	1.5
Vk39337_MM_V_F_MYC.mCRBNnull.hCRBN_40022_wgs	11	80200001	86170000	2
Vk39337_MM_V_F_MYC.mCRBNnull.hCRBN_40022_wgs	11	86170001	86450000	1
Vk13429_MM_O_M_MYC_X13429BM_aCGH	11	44581180	86664273	2
Vk14451_MM_R_M_MYC.EGFP_14451_mp	11	79640001	86690000	1
Vk13429_MM_O_M_MYC_X13429BM_aCGH	11	86670339	87086271	3
Vk33883_MM_R_M_MYC.mCRBNnull.hCRBN_38052_wgs	11	61120001	87110000	1
Vk29400_MM_R_F_MYC.CRE_mc29977_wxs	11	3131383	87496815	2
Vk31507_MM_R_M_MYC.mCRBNnull.hCRBN_mc32510_wxs	11	3131383	87542913	2.5
Vk25283_MM_O_M_MYC.MDRhet_mc31256_wxs	11	3131383	87569495	2
Vk22182_MM_O_M_MYC.MIRnull_mc28333_wxs	11	3131383	87579568	2
Vk14660_MM_O_F_MYC.EGFP_X14660_aCGH	11	85807460	87687663	1
Vk12869_MM_R_M_MYC_X12869BM_aCGH	11	85845552	87708789	2
Vk31422_MM_R_F_MYC.CRE_mc31734_wxs	11	3131383	87735986	2
Vk15051_MM_O_M_MYC_X15051_aCGH	11	82241622	88225635	1.5
Vk13045_MM_R_F_MYC_X14560_aCGH	11	55045488	88462501	1
Vk13045_MM_R_F_MYC_X14560_aCGH	11	88472703	88480145	0
Vk13045_MM_R_F_MYC_X14560_aCGH	11	88486923	88805461	1
Vk13756_MM_O_M_MYC_X13756SP_aCGH	11	85275262	89288830	2
Vk36040_MM_O_F_MYC.mCRBNnull.hCRBN_36064_wgs	11	82700001	89290000	2
Vk13045_MM_R_F_MYC_X14560_aCGH	11	88818256	89293175	2
Vk13051_MM_R_F_MYC_X14331_aCGH	11	82181307	89293175	2.5
Vk12869_MM_R_M_MYC_X12869BM_aCGH	11	87719973	89332741	2
Vk13742_MM_O_F_MYC_X13742SP_aCGH	11	82574405	89665088	2
Vk14153_MM_O_M_MYC_X14153SP_aCGH	11	82170026	89704146	2
Vk13855_MM_O_F_MYC_X13855SPb_aCGH	11	82719326	89704146	2.5
Vk14660_MM_O_F_MYC.EGFP_X14660_aCGH	11	87700010	89893542	2
Vk15051_MM_O_M_MYC_X15051_aCGH	11	88233774	89893542	2
Vk13801_MM_O_F_MYC_X13801TM_aCGH	11	82613573	90023126	2
Vk31080_MM_V_F_MYC.CRE_35260_wgs	11	75990001	90070000	3
Vk14153_MM_O_M_MYC_X14153SP_aCGH	11	89719216	90636009	2
Vk13742_MM_O_F_MYC_X13742SP_aCGH	11	89676862	90642246	2
Vk13801_MM_O_F_MYC_X13801TM_aCGH	11	90027326	90642246	2
Vk13044_MM_R_F_MYC_X13506BM_aCGH	11	68592811	90665028	2
Vk13410_MM_O_F_MYC_X13410TM_aCGH	11	74294114	90665028	2
Vk38525_MM_V_M_MYC_38923_wgs	11	42800001	90760000	2
Vk13855_MM_O_F_MYC_X13855SPb_aCGH	11	89719216	91145895	2
Vk15051_MM_O_M_MYC_X15051_aCGH	11	89913592	92538777	2
Vk13410_MM_O_F_MYC_X13410TM_aCGH	11	90674646	92646793	1.5
Vk13742_MM_O_F_MYC_X13742SP_aCGH	11	90643004	92899042	1.5
Vk14153_MM_O_M_MYC_X14153SP_aCGH	11	90642246	93055262	1.5
Vk13044_MM_R_F_MYC_X13506BM_aCGH	11	90674646	93055262	2
Vk13855_MM_O_F_MYC_X13855SPb_aCGH	11	91202213	93055262	2
Vk13801_MM_O_F_MYC_X13801TM_aCGH	11	90643004	93081692	2
Vk38525_MM_V_M_MYC_38923_wgs	11	90760001	93100000	1.5
Vk13742_MM_O_F_MYC_X13742SP_aCGH	11	92948248	93148241	2
Vk14153_MM_O_M_MYC_X14153SP_aCGH	11	93081692	93381472	2
Vk13756_MM_O_M_MYC_X13756SP_aCGH	11	89293175	93388916	2
Vk13801_MM_O_F_MYC_X13801TM_aCGH	11	93090838	93491404	2
Vk14660_MM_O_F_MYC.EGFP_X14660_aCGH	11	89913592	93589075	2
Vk36040_MM_O_F_MYC.mCRBNnull.hCRBN_36064_wgs	11	89290001	93820000	2
Vk14154_MM_R_F_MYC_X14880_aCGH	11	82747440	94042165	2
Vk12869_MM_R_M_MYC_X12869BM_aCGH	11	89354604	94123243	2
Vk13051_MM_R_F_MYC_X14331_aCGH	11	89300787	94123243	2
Vk13045_MM_R_F_MYC_X14560_aCGH	11	89300787	94218696	2
Vk22304_MM_O_F_MYC.MIRnull_mc28336_wxs	11	3131383	94310217	2.5
Vk23117_MM_O_F_MYC.MIRnull_mc28334_wxs	11	3131383	94334230	2
Vk25183_MM_O_M_MYC.MIRnull_mc28335_wxs	11	54719718	94351448	2
Vk13429_MM_O_M_MYC_X13429BM_aCGH	11	87089835	94355054	2
Vk24094_MM_O_M_MYC.MDRhet_mc28331_wxs	11	3131383	94376248	2
Vk12811_MM_O_F_MYC_X12813SPb_aCGH	11	48651138	94669907	2
Vk12803_MM_O_F_MYC_X12803BM_aCGH	11	7175785	94669907	2
Vk39337_MM_V_F_MYC.mCRBNnull.hCRBN_40022_wgs	11	86450001	95370000	2
Vk13756_MM_O_M_MYC_X13756SP_aCGH	11	93398674	95985512	2
Vk14154_MM_R_F_MYC_X14880_aCGH	11	94048361	96353819	2
Vk12869_MM_R_M_MYC_X12869BM_aCGH	11	94130058	96448687	2
Vk12869_MM_R_M_MYC_X12869BM_aCGH	11	96457577	96745158	2
Vk14153_MM_O_M_MYC_X14153SP_aCGH	11	93388916	96796363	2
Vk13756_MM_O_M_MYC_X13756SP_aCGH	11	95993302	96817982	2
Vk14451_MM_R_M_MYC.EGFP_14451_mp	11	86690001	98510000	2
Vk12869_MM_R_M_MYC_X12869BM_aCGH	11	96752326	99177161	2
Vk14153_MM_O_M_MYC_X14153SP_aCGH	11	96800933	99370038	2
Vk35707_MM_V_F_MYC.mCRBNnull.hCRBN_37200_wgs	11	3100001	99460000	3
Vk13756_MM_O_M_MYC_X13756SP_aCGH	11	96823376	99570330	2
Vk12869_MM_R_M_MYC_X12869BM_aCGH	11	99185991	99597548	2
Vk13045_MM_R_F_MYC_X14560_aCGH	11	94225342	99628549	2
Vk12869_MM_R_M_MYC_X12869BM_aCGH	11	99614108	99685944	1.5
Vk14660_MM_O_F_MYC.EGFP_X14660_aCGH	11	93601198	99856126	2
Vk12869_MM_R_M_MYC_X12869BM_aCGH	11	99706770	99998448	2
Vk13045_MM_R_F_MYC_X14560_aCGH	11	99634185	100013911	2
Vk14154_MM_R_F_MYC_X14880_aCGH	11	96358057	100024138	2
Vk14153_MM_O_M_MYC_X14153SP_aCGH	11	99374367	100080794	2
Vk13756_MM_O_M_MYC_X13756SP_aCGH	11	99573418	100114164	2
Vk12653_MM_V_M_MYC.AIDhet_35960_wgs	11	3100001	100470000	2
Vk13742_MM_O_F_MYC_X13742SP_aCGH	11	93160325	100580352	2
Vk14451_MM_R_M_MYC.EGFP_14451_mp	11	98510001	100740000	1
Vk35707_MM_V_F_MYC.mCRBNnull.hCRBN_37200_wgs	11	99460001	100830000	8.72404
Vk33883_MM_R_M_MYC.mCRBNnull.hCRBN_38052_wgs	11	87110001	101090000	2
Vk28158_MM_R_M_MYC_29806_wgs	11	62370001	101650000	2
Vk35707_MM_V_F_MYC.mCRBNnull.hCRBN_37200_wgs	11	100830001	101980000	17.4989
Vk32366_MM_O_F_MYC.MMSET1het_34522_wgs	11	43670001	102020000	2
Vk38975_MM_V_M_MYC_40066_wgs	11	3100001	102260000	2
Vk28158_MM_R_M_MYC_29806_wgs	11	101650001	102600000	1
Vk38975_MM_V_M_MYC_40066_wgs	11	102260001	102760000	1
Vk14660_MM_O_F_MYC.EGFP_X14660_aCGH	11	99865220	103118838	1
Vk32366_MM_O_F_MYC.MMSET1het_34522_wgs	11	102020001	103200000	1
Vk33883_MM_R_M_MYC.mCRBNnull.hCRBN_38052_wgs	11	101090001	103540000	1
Vk13742_MM_O_F_MYC_X13742SP_aCGH	11	100586958	103618899	2
Vk14153_MM_O_M_MYC_X14153SP_aCGH	11	100086494	104174243	2
Vk13429_MM_O_M_MYC_X13429BM_aCGH	11	94367305	104188515	2
Vk12803_MM_O_F_MYC_X12803BM_aCGH	11	94673798	104207477	2
Vk12811_MM_O_F_MYC_X12813SPb_aCGH	11	94673798	104207477	2
Vk13756_MM_O_M_MYC_X13756SP_aCGH	11	100117342	104244320	2
Vk12869_MM_R_M_MYC_X12869BM_aCGH	11	100007197	104321021	2
Vk14154_MM_R_F_MYC_X14880_aCGH	11	100029402	104321021	2
Vk25183_MM_O_M_MYC.MIRnull_mc28335_wxs	11	94351449	104321922	2
Vk13742_MM_O_F_MYC_X13742SP_aCGH	11	103624134	104673754	2
Vk28158_MM_R_M_MYC_29806_wgs	11	102600001	105190000	3
Vk14660_MM_O_F_MYC.EGFP_X14660_aCGH	11	103125643	105753984	2
Vk28158_MM_R_M_MYC_29806_wgs	11	105190001	105790000	1
Vk14153_MM_O_M_MYC_X14153SP_aCGH	11	104178620	105838846	2
Vk12869_MM_R_M_MYC_X12869BM_aCGH	11	104331984	105925490	2
Vk13756_MM_O_M_MYC_X13756SP_aCGH	11	104249221	105933812	2
Vk13742_MM_O_F_MYC_X13742SP_aCGH	11	104691823	106533125	2
Vk12869_MM_R_M_MYC_X12869BM_aCGH	11	105933812	106820884	2
Vk39337_MM_V_F_MYC.mCRBNnull.hCRBN_40022_wgs	11	95370001	106860000	3
Vk12869_MM_R_M_MYC_X12869BM_aCGH	11	106831025	106917308	2
Vk28158_MM_R_M_MYC_29806_wgs	11	105790001	106940000	2
Vk14154_MM_R_F_MYC_X14880_aCGH	11	104331984	107186640	2
Vk28158_MM_R_M_MYC_29806_wgs	11	106950001	107460000	1
Vk36040_MM_O_F_MYC.mCRBNnull.hCRBN_36064_wgs	11	93820001	107700000	2
Vk13756_MM_O_M_MYC_X13756SP_aCGH	11	105939053	107752755	2
Vk39337_MM_V_F_MYC.mCRBNnull.hCRBN_40022_wgs	11	106860001	107770000	2
Vk12869_MM_R_M_MYC_X12869BM_aCGH	11	106926620	107996934	2
Vk14660_MM_O_F_MYC.EGFP_X14660_aCGH	11	105776176	108066717	1
Vk14154_MM_R_F_MYC_X14880_aCGH	11	107196982	108414359	2
Vk13045_MM_R_F_MYC_X14560_aCGH	11	100019003	108475760	2
Vk14153_MM_O_M_MYC_X14153SP_aCGH	11	105861523	108475760	2
Vk14154_MM_R_F_MYC_X14880_aCGH	11	108422303	108852491	2.5
Vk12869_MM_R_M_MYC_X12869BM_aCGH	11	108002075	108859313	2
Vk14153_MM_O_M_MYC_X14153SP_aCGH	11	108484268	108926139	2
Vk13756_MM_O_M_MYC_X13756SP_aCGH	11	107765519	109257633	2
Vk12869_MM_R_M_MYC_X12869BM_aCGH	11	108869474	109658555	2
Vk13756_MM_O_M_MYC_X13756SP_aCGH	11	109263069	109919967	2
Vk12811_MM_O_F_MYC_X12813SPb_aCGH	11	104214683	109963845	2
Vk14153_MM_O_M_MYC_X14153SP_aCGH	11	108932216	109979888	2
Vk14660_MM_O_F_MYC.EGFP_X14660_aCGH	11	108076303	110210141	2
Vk39227_MM_V_M_MYC.mCRBNnull.hCRBN_39482_wgs	11	45950001	110360000	2
Vk13801_MM_O_F_MYC_X13801TM_aCGH	11	93502321	110452456	2
Vk13855_MM_O_F_MYC_X13855SPb_aCGH	11	93081692	110621185	2.5
Vk32052_MM_R_F_MYC.mCRBNnull.hCRBN_32052_mp	11	43980001	110730000	2
Vk39885_MM_V_F_MYC.mCRBNnull.hCRBN_40056_wgs	11	69610001	110910000	2
Vk13051_MM_R_F_MYC_X14331_aCGH	11	94130058	110912811	2.5
Vk14153_MM_O_M_MYC_X14153SP_aCGH	11	109991776	110912811	2
Vk14154_MM_R_F_MYC_X14880_aCGH	11	108859313	110973535	2
Vk13410_MM_O_F_MYC_X13410TM_aCGH	11	92648578	110981485	2
Vk13044_MM_R_F_MYC_X13506BM_aCGH	11	93081692	111009341	2
Vk24095_MM_O_M_MYC.MDRhet_mc28332_wxs	11	58948436	111075917	2
Vk25183_MM_O_M_MYC.MIRnull_mc28335_wxs	11	104321923	111075917	2
Vk13742_MM_O_F_MYC_X13742SP_aCGH	11	106544617	111175650	2
Vk38525_MM_V_M_MYC_38923_wgs	11	93100001	111180000	2
Vk32366_MM_O_F_MYC.MMSET1het_34522_wgs	11	103200001	111520000	2
Vk22284_MM_R_M_MYC.CRE_22284b_mp	11	3100001	111590000	2
Vk15051_MM_O_M_MYC_X15051_aCGH	11	92574586	111723095	2
Vk14154_MM_R_F_MYC_X14880_aCGH	11	110981485	112499458	2
Vk13321_MM_R_M_MYC_X15036_aCGH	11	74299945	112630308	2
Vk12869_MM_R_M_MYC_X12869BM_aCGH	11	109664762	113025589	2
Vk13045_MM_R_F_MYC_X14560_aCGH	11	108484268	113359211	2
Vk14153_MM_O_M_MYC_X14153SP_aCGH	11	110937176	113502145	2
Vk15051_MM_O_M_MYC_X15051_aCGH	11	111777490	113814472	2
Vk12811_MM_O_F_MYC_X12813SPb_aCGH	11	109969036	113920863	2
Vk13756_MM_O_M_MYC_X13756SP_aCGH	11	109929650	114234475	2
Vk14153_MM_O_M_MYC_X14153SP_aCGH	11	113515764	114234475	2
Vk32366_MM_O_F_MYC.MMSET1het_34522_wgs	11	111520001	114270000	2
Vk13051_MM_R_F_MYC_X14331_aCGH	11	110937176	114431959	2
Vk13045_MM_R_F_MYC_X14560_aCGH	11	113364623	114431959	2
Vk13410_MM_O_F_MYC_X13410TM_aCGH	11	110986653	114437999	2
Vk13742_MM_O_F_MYC_X13742SP_aCGH	11	111195380	114540715	2
Vk13855_MM_O_F_MYC_X13855SPb_aCGH	11	110649853	114677799	2
Vk13429_MM_O_M_MYC_X13429BM_aCGH	11	104195010	114703989	2
Vk12869_MM_R_M_MYC_X12869BM_aCGH	11	113040949	114778740	1.5
Vk32052_MM_R_F_MYC.mCRBNnull.hCRBN_32052_mp	11	110730001	114830000	1.5
Vk38525_MM_V_M_MYC_38923_wgs	11	111190001	114860000	2
Vk36040_MM_O_F_MYC.mCRBNnull.hCRBN_36064_wgs	11	107700001	114910000	2
Vk39885_MM_V_F_MYC.mCRBNnull.hCRBN_40056_wgs	11	110910001	114910000	2
Vk39227_MM_V_M_MYC.mCRBNnull.hCRBN_39482_wgs	11	110360001	114930000	2
Vk13801_MM_O_F_MYC_X13801TM_aCGH	11	110457930	114967697	2
Vk14660_MM_O_F_MYC.EGFP_X14660_aCGH	11	110219009	115116658	2
Vk13855_MM_O_F_MYC_X13855SPb_aCGH	11	114688364	115284786	2.5
Vk13855_MM_O_F_MYC_X13855SPb_aCGH	11	115288567	115860493	2.5
Vk22284_MM_R_M_MYC.CRE_22284b_mp	11	111590001	116170000	2.5
Vk13429_MM_O_M_MYC_X13429BM_aCGH	11	114709088	116729466	2.5
Vk13756_MM_O_M_MYC_X13756SP_aCGH	11	114254373	116729466	2
Vk13795_MM_O_M_MYC_X13795BM_aCGH	11	72345745	116729466	2
Vk13051_MM_R_F_MYC_X14331_aCGH	11	114437999	116729466	2.5
Vk13801_MM_O_F_MYC_X13801TM_aCGH	11	114972015	116747957	2
Vk13801_MM_O_F_MYC_X13801TM_aCGH	11	116754530	116764702	2
Vk13429_MM_O_M_MYC_X13429BM_aCGH	11	116747957	116764702	2
Vk13051_MM_R_F_MYC_X14331_aCGH	11	116747957	116764702	6
Vk13756_MM_O_M_MYC_X13756SP_aCGH	11	116747957	116764702	6
Vk13795_MM_O_M_MYC_X13795BM_aCGH	11	116747957	116764702	6
Vk28158_MM_R_M_MYC_29806_wgs	11	107460001	116850000	2
Vk12869_MM_R_M_MYC_X12869BM_aCGH	11	114783577	116895895	2
Vk28158_MM_R_M_MYC_29806_wgs	11	116850001	118080000	1
Vk14154_MM_R_F_MYC_X14880_aCGH	11	112519209	119259334	2
Vk13045_MM_R_F_MYC_X14560_aCGH	11	114437999	120789180	2.5
Vk13429_MM_O_M_MYC_X13429BM_aCGH	11	116770176	120875325	2.5
Vk14154_MM_R_F_MYC_X14880_aCGH	11	119265157	121221357	2
Vk13321_MM_R_M_MYC_X15036_aCGH	11	112646812	121221357	2
Vk12869_MM_R_M_MYC_X12869BM_aCGH	11	116900720	121224200	1.5
Vk12869_MM_R_M_MYC_X12869BM_aCGH	11	121230256	121848389	2
Vk14154_MM_R_F_MYC_X14880_aCGH	11	121224200	121848389	2
Vk22428_MM_O_F_MYC.MIRhet_mc31258_wxs	11	3131383	121957226	2
Vk21598_MM_O_M_MYC.MDRnull_mc27635_wxs	11	3131383	121957226	2
Vk31422_MM_R_F_MYC.CRE_mc31734_wxs	11	87737044	121957226	2
Vk25183_MM_O_M_MYC.MIRnull_mc28335_wxs	11	112691015	121957226	2
Vk25039_MM_O_F_MYC.MIRnull_mc31257_wxs	11	68259951	121957226	2
Vk25283_MM_O_M_MYC.MDRhet_mc31256_wxs	11	87569712	121957226	2
Vk22304_MM_O_F_MYC.MIRnull_mc28336_wxs	11	94327790	121957226	2.5
Vk24095_MM_O_M_MYC.MDRhet_mc28332_wxs	11	112691015	121957226	2
Vk24094_MM_O_M_MYC.MDRhet_mc28331_wxs	11	94392303	121957226	2
Vk22182_MM_O_M_MYC.MIRnull_mc28333_wxs	11	87580605	121957226	2
Vk25214_MM_O_F_MYC.MIRnull_mc31255_wxs	11	31084446	121957226	2
Vk29400_MM_R_F_MYC.CRE_mc29977_wxs	11	87497271	121957226	2
Vk31507_MM_R_M_MYC.mCRBNnull.hCRBN_mc32510_wxs	11	87542914	121957226	2
Vk23117_MM_O_F_MYC.MIRnull_mc28334_wxs	11	94334231	121957226	2
Vk23589_MM_O_F_MYC.MIRnull_mc27636_wxs	11	3131383	121957226	2.5
Vk22633_MM_O_M_MYC.MDRnull_mc28330_wxs	11	3131383	121957226	2
Vk12653_MM_V_M_MYC.AIDhet_35960_wgs	11	100470001	121980000	1.5
Vk14451_MM_R_M_MYC.EGFP_14451_mp	11	100740001	121980000	2
Vk32245_MM_V_F_MYC_32245cl-D_mp	11	41120001	121980000	2.5
Vk36574_MM_R_M_MYC.mCRBNnull.hCRBN_38943_wgs	11	3100001	121980000	2
Vk12598_MM_R_M_MYC.AIDhet_12598c_mp	11	3100001	121980000	2
Vk35707_MM_V_F_MYC.mCRBNnull.hCRBN_37200_wgs	11	101980001	121980000	2.5
Vk33369_MM_R_F_MYC.mCRBNnull.hCRBN_37289_wgs	11	3100001	121980000	2.5
Vk32642_MM_R_M_MYC.mCRBNnull_34117_wgs	11	3100001	121980000	2
Vk22284_MM_R_M_MYC.CRE_22284b_mp	11	116170001	121980000	2
Vk38975_MM_V_M_MYC_40066_wgs	11	102760001	121980000	2
Vk23631_MM_R_M_MYC_23631_mp	11	3100001	121980000	2
Vk12598_MM_V_M_MYC.AIDhet_35084_wgs	11	3100001	121980000	2
Vk33883_MM_R_M_MYC.mCRBNnull.hCRBN_38052_wgs	11	103540001	121980000	2
Vk32269_MM_R_F_MYC.mCRBNhet.hCRBN_36110_wgs	11	3100001	121980000	2
Vk39885_MM_V_F_MYC.mCRBNnull.hCRBN_40056_wgs	11	114910001	121980000	2
Vk36040_MM_O_F_MYC.mCRBNnull.hCRBN_36064_wgs	11	114910001	121980000	2
Vk39227_MM_V_M_MYC.mCRBNnull.hCRBN_39482_wgs	11	114930001	121980000	2
Vk38291_MM_V_F_MYC_39684_wgs	11	3100001	121980000	2
Vk36679_MM_R_M_MYC.mCRBNnull.hCRBN_36984_wgs	11	70780001	121980000	3
Vk23053_MM_R_M_MYC.TRAF3null.CRE_34772_wgs	11	3100001	121980000	2
Vk32976_MM_R_F_MYC_34625_wgs	11	3100001	121980000	2
Vk14750_MM_V_M_MYC_33411_wgs	11	83170001	121980000	2
Vk32829_MM_R_F_MYC.MMSET1null_33590_wgs	11	3100001	121980000	2
Vk29790_MM_R_F_MYC.mCRBNhet.hCRBN_29790d_mp	11	3100001	121980000	2
Vk38862_MM_V_F_MYC_39683_wgs	11	3100001	121980000	2
Vk36973_MM_R_F_MYC.mCRBNnull.hCRBN_37409_wgs	11	3100001	121980000	2
Vk38150_MM_V_M_MYC.mCRBNnull.hCRBN_39515_wgs	11	3100001	121980000	2
Vk31159_MM_V_F_MYC_38842_wgs	11	3100001	121980000	2
Vk26784_MM_R_M_MYC_26784b_mp	11	3100001	121980000	1.5
Vk31080_MM_V_F_MYC.CRE_35260_wgs	11	90070001	121980000	2
Vk31803_MM_R_F_MYC_35001_wgs	11	3100001	121980000	2
Vk37553_MM_R_M_MYC.mCRBNnull.hCRBN_38839_wgs	11	3100001	121980000	2
Vk34286_MM_V_F_MYC.OMO.rtTA_35681_wgs	11	3100001	121980000	2
Vk27181_MM_R_M_MYC_27181_mp	11	73790001	121980000	2.5
Vk34635_MM_R_M_MYC.mCRBNnull.hCRBN_36608_wgs	11	62810001	121980000	2
Vk28158_MM_R_M_MYC_29806_wgs	11	118080001	121980000	2
Vk32908_MM_R_M_MYC.mCRBNnull.hCRBN_34444_wgs	11	3100001	121980000	2
Vk37553_MM_V_M_MYC.mCRBNnull.hCRBN_39481_wgs	11	3100001	121980000	2
Vk37783_MM_V_F_MYC.OMO.rtTA_39274_wgs	11	62370001	121980000	2
Vk39337_MM_V_F_MYC.mCRBNnull.hCRBN_40022_wgs	11	107770001	121980000	3
Vk29087_MM_R_M_MYC.CRE_29087_mp	11	3100001	121980000	2
Vk12653_MM_R_M_MYC.AIDhet_12653c_mp	11	3100001	121980000	2
Vk33982_MM_R_F_MYC.mCRBNnull.hCRBN_37049_wgs	11	62530001	121980000	2
Vk31159_MM_R_F_MYC_342935_wgs	11	3100001	121980000	2
Vk32366_MM_O_F_MYC.MMSET1het_34522_wgs	11	114270001	121980000	2
Vk38525_MM_V_M_MYC_38923_wgs	11	114860001	121980000	2
Vk36040_MM_R_F_MYC.mCRBNnull.hCRBN_36724_wgs	11	3100001	121980000	2
Vk32052_MM_R_F_MYC.mCRBNnull.hCRBN_32052_mp	11	114830001	121980000	2
Vk38290_MM_V_F_MYC.mCRBNnull.hCRBN_39878_wgs	11	3100001	121980000	2
Vk33880_MM_R_M_MYC.mCRBNnull.hCRBN_36199_wgs	11	77950001	121980000	2
Vk37296_MM_V_M_MYC.mCRBNnull.hCRBN_40057_wgs	11	3100001	121980000	2
Vk36387_MM_R_F_MYC.mCRBNnull.hCRBN_39020_wgs	11	39660001	121980000	2
Vk13826_MM_O_F_MYC_X13826SP_aCGH	11	3126908	121980581	2
Vk13742_MM_O_F_MYC_X13742SP_aCGH	11	114560989	121980581	2
Vk14154_MM_R_F_MYC_X14880_aCGH	11	121861207	121980581	3
Vk14383_MM_O_F_MYC_X14383_aCGH	11	3126908	121980581	1
Vk13801_MM_O_F_MYC_X13801TM_aCGH	11	116770176	121980581	2
Vk13769_MM_O_M_MYC.EGFP.FGFR3_X13769BM_aCGH	11	33381472	121980581	2
Vk12803_MM_O_F_MYC_X12803BM_aCGH	11	104214683	121980581	2
Vk14660_MM_O_F_MYC.EGFP_X14660_aCGH	11	115122577	121980581	2
Vk14774_MM_O_F_MYC.CCND1_X14774_aCGH	11	3126908	121980581	2
Vk13855_MM_O_F_MYC_X13855SPb_aCGH	11	115869151	121980581	2.5
Vk13410_MM_O_F_MYC_X13410TM_aCGH	11	114447126	121980581	2
Vk12996_MM_O_M_MYC_X12996BM_aCGH	11	62605216	121980581	2
Vk14246_MM_O_M_MYC.BCL6_X14246SPBM_aCGH	11	3126908	121980581	2
Vk13051_MM_R_F_MYC_X14331_aCGH	11	116770176	121980581	2.5
Vk13795_MM_O_M_MYC_X13795BM_aCGH	11	116770176	121980581	2
Vk13756_MM_O_M_MYC_X13756SP_aCGH	11	116770176	121980581	2
Vk13044_MM_R_F_MYC_X13506BM_aCGH	11	111018169	121980581	2
Vk12728_MM_O_M_MYC_X12728BMb_aCGH	11	7183364	121980581	2
Vk12811_MM_O_F_MYC_X12813SPb_aCGH	11	113930414	121980581	2
Vk12869_MM_R_M_MYC_X12869BM_aCGH	11	121861207	121980581	2.5
Vk13321_MM_R_M_MYC_X15036_aCGH	11	121224200	121980581	2
Vk13429_MM_O_M_MYC_X13429BM_aCGH	11	120880018	121980581	2
Vk14153_MM_O_M_MYC_X14153SP_aCGH	11	114254373	121980581	2
Vk12598_MM_O_M_MYC.AIDhet_X12598BM_aCGH	11	3126908	121980581	2
Vk15307_MM_O_M_MYC_X15307_aCGH	11	3126908	121980581	2
Vk15051_MM_O_M_MYC_X15051_aCGH	11	113823803	121980581	2
Vk14123_MM_R_F_MYC.EGFP_X14931_aCGH	11	48278525	121980581	2
Vk13045_MM_R_F_MYC_X14560_aCGH	11	120794040	121980581	2
Vk23117_MM_O_F_MYC.MIRnull_mc28334_wxs	12	3234988	3427728	2
Vk14154_MM_R_F_MYC_X14880_aCGH	12	3095298	3718928	2
Vk14154_MM_R_F_MYC_X14880_aCGH	12	3723877	4278186	2
Vk23117_MM_O_F_MYC.MIRnull_mc28334_wxs	12	3441955	5044585	1
Vk13801_MM_O_F_MYC_X13801TM_aCGH	12	3095298	5097506	2
Vk13742_MM_O_F_MYC_X13742SP_aCGH	12	3095298	5116546	2
Vk13855_MM_O_F_MYC_X13855SPb_aCGH	12	3095298	5366668	2
Vk14153_MM_O_M_MYC_X14153SP_aCGH	12	3095298	5366668	2
Vk13321_MM_R_M_MYC_X15036_aCGH	12	3095298	5885364	2
Vk13410_MM_O_F_MYC_X13410TM_aCGH	12	3095298	5975025	2
Vk13044_MM_R_F_MYC_X13506BM_aCGH	12	3095298	5986837	2
Vk14153_MM_O_M_MYC_X14153SP_aCGH	12	5372168	5986837	2
Vk14154_MM_R_F_MYC_X14880_aCGH	12	4283016	6691731	2
Vk14154_MM_R_F_MYC_X14880_aCGH	12	6709431	6920457	3
Vk14153_MM_O_M_MYC_X14153SP_aCGH	12	5997160	7064046	1.5
Vk13410_MM_O_F_MYC_X13410TM_aCGH	12	5986837	7248323	1.5
Vk13044_MM_R_F_MYC_X13506BM_aCGH	12	5997160	7248323	2
Vk13051_MM_R_F_MYC_X14331_aCGH	12	3095298	7353660	2
Vk13321_MM_R_M_MYC_X15036_aCGH	12	5894366	7402190	2
Vk13051_MM_R_F_MYC_X14331_aCGH	12	7379865	7458958	1
Vk13855_MM_O_F_MYC_X13855SPb_aCGH	12	5372168	7725057	2
Vk14153_MM_O_M_MYC_X14153SP_aCGH	12	7070819	7844728	2
Vk13801_MM_O_F_MYC_X13801TM_aCGH	12	5108379	8112792	2
Vk13756_MM_O_M_MYC_X13756SP_aCGH	12	3095298	8190759	2
Vk13742_MM_O_F_MYC_X13742SP_aCGH	12	5129670	8206849	1.5
Vk14123_MM_R_F_MYC.EGFP_X14931_aCGH	12	3095298	8319811	2
Vk13051_MM_R_F_MYC_X14331_aCGH	12	7480303	8319811	2
Vk13051_MM_R_F_MYC_X14331_aCGH	12	8323569	9057583	2.5
Vk13756_MM_O_M_MYC_X13756SP_aCGH	12	8206849	9057583	2
Vk13801_MM_O_F_MYC_X13801TM_aCGH	12	8132939	9120383	2
Vk13742_MM_O_F_MYC_X13742SP_aCGH	12	8220264	9120383	2
Vk14123_MM_R_F_MYC.EGFP_X14931_aCGH	12	8323569	9143151	2.5
Vk14153_MM_O_M_MYC_X14153SP_aCGH	12	7858267	9707814	2
Vk13855_MM_O_F_MYC_X13855SPb_aCGH	12	7731823	10038060	2
Vk13410_MM_O_F_MYC_X13410TM_aCGH	12	7255942	10377256	2
Vk13410_MM_O_F_MYC_X13410TM_aCGH	12	10378954	10384572	1
Vk14750_MM_V_M_MYC_33411_wgs	12	3000001	11640000	2
Vk13044_MM_R_F_MYC_X13506BM_aCGH	12	7255942	12141757	2
Vk13756_MM_O_M_MYC_X13756SP_aCGH	12	9065313	12336449	2
Vk13410_MM_O_F_MYC_X13410TM_aCGH	12	10389818	12757121	2
Vk13855_MM_O_F_MYC_X13855SPb_aCGH	12	10063920	13763983	2
Vk14154_MM_R_F_MYC_X14880_aCGH	12	6944447	14351893	2
Vk14154_MM_R_F_MYC_X14880_aCGH	12	14375293	15323692	2.5
Vk13410_MM_O_F_MYC_X13410TM_aCGH	12	12778754	15527338	2
Vk13855_MM_O_F_MYC_X13855SPb_aCGH	12	13793436	15799978	2
Vk14153_MM_O_M_MYC_X14153SP_aCGH	12	9724784	16497963	2
Vk13756_MM_O_M_MYC_X13756SP_aCGH	12	12342821	16559608	2
Vk13044_MM_R_F_MYC_X13506BM_aCGH	12	12166944	16576998	2
Vk13855_MM_O_F_MYC_X13855SPb_aCGH	12	15811070	16652114	2
Vk13051_MM_R_F_MYC_X14331_aCGH	12	9065313	16671933	2
Vk14154_MM_R_F_MYC_X14880_aCGH	12	15359973	16997824	2
Vk13321_MM_R_M_MYC_X15036_aCGH	12	7430565	17208624	2
Vk36040_MM_R_F_MYC.mCRBNnull.hCRBN_36724_wgs	12	3000001	17690000	2
Vk36040_MM_O_F_MYC.mCRBNnull.hCRBN_36064_wgs	12	3000001	17690000	2
Vk23631_MM_R_M_MYC_23631_mp	12	3000001	17760000	2
Vk32052_MM_R_F_MYC.mCRBNnull.hCRBN_32052_mp	12	3000001	17770000	3
Vk29087_MM_R_M_MYC.CRE_29087_mp	12	3000001	17770000	2
Vk12653_MM_R_M_MYC.AIDhet_12653c_mp	12	3000001	17790000	2
Vk26784_MM_R_M_MYC_26784b_mp	12	3000001	17800000	1.5
Vk14451_MM_R_M_MYC.EGFP_14451_mp	12	3000001	17800000	2
Vk12598_MM_R_M_MYC.AIDhet_12598c_mp	12	3000001	17830000	2
Vk32245_MM_V_F_MYC_32245cl-D_mp	12	3000001	17830000	2
Vk29790_MM_R_F_MYC.mCRBNhet.hCRBN_29790d_mp	12	3000001	17830000	2
Vk22284_MM_R_M_MYC.CRE_22284b_mp	12	3000001	17830000	2
Vk27181_MM_R_M_MYC_27181_mp	12	3000001	17840000	2
Vk39885_MM_V_F_MYC.mCRBNnull.hCRBN_40056_wgs	12	3000001	17910000	2
Vk13801_MM_O_F_MYC_X13801TM_aCGH	12	9143151	20025756	2
Vk28158_MM_R_M_MYC_29806_wgs	12	3000001	20590000	2
Vk23631_MM_R_M_MYC_23631_mp	12	17760001	20590000	1
Vk28158_MM_R_M_MYC_29806_wgs	12	20620001	20970000	1
Vk23631_MM_R_M_MYC_23631_mp	12	20620001	21000000	1
Vk39885_MM_V_F_MYC.mCRBNnull.hCRBN_40056_wgs	12	17910001	21000000	1.5
Vk29790_MM_R_F_MYC.mCRBNhet.hCRBN_29790d_mp	12	17830001	21090000	2
Vk27181_MM_R_M_MYC_27181_mp	12	17840001	21100000	2
Vk12653_MM_R_M_MYC.AIDhet_12653c_mp	12	17790001	21100000	2
Vk26784_MM_R_M_MYC_26784b_mp	12	17800001	21100000	2
Vk22284_MM_R_M_MYC.CRE_22284b_mp	12	17830001	21100000	2
Vk12598_MM_R_M_MYC.AIDhet_12598c_mp	12	17830001	21110000	2
Vk29087_MM_R_M_MYC.CRE_29087_mp	12	17770001	21110000	1.5
Vk14451_MM_R_M_MYC.EGFP_14451_mp	12	17800001	21120000	1.5
Vk32052_MM_R_F_MYC.mCRBNnull.hCRBN_32052_mp	12	17770001	21120000	1.5
Vk14123_MM_R_F_MYC.EGFP_X14931_aCGH	12	9171921	21200831	2
Vk14154_MM_R_F_MYC_X14880_aCGH	12	17001805	21326138	2
Vk13742_MM_O_F_MYC_X13742SP_aCGH	12	9143151	21451714	2
Vk14451_MM_R_M_MYC.EGFP_14451_mp	12	21120001	21520000	2
Vk12653_MM_R_M_MYC.AIDhet_12653c_mp	12	21100001	21520000	2.5
Vk12598_MM_R_M_MYC.AIDhet_12598c_mp	12	21110001	21530000	2
Vk27181_MM_R_M_MYC_27181_mp	12	21100001	21570000	2
Vk29087_MM_R_M_MYC.CRE_29087_mp	12	21110001	21580000	2
Vk32052_MM_R_F_MYC.mCRBNnull.hCRBN_32052_mp	12	21120001	21590000	3
Vk29790_MM_R_F_MYC.mCRBNhet.hCRBN_29790d_mp	12	21090001	21600000	2
Vk22284_MM_R_M_MYC.CRE_22284b_mp	12	21100001	21630000	2
Vk23631_MM_R_M_MYC_23631_mp	12	21000001	21670000	2
Vk26784_MM_R_M_MYC_26784b_mp	12	21100001	21690000	2
Vk13855_MM_O_F_MYC_X13855SPb_aCGH	12	16656227	23808954	2
Vk38862_MM_V_F_MYC_39683_wgs	12	3000001	24200000	1.5
Vk32052_MM_R_F_MYC.mCRBNnull.hCRBN_32052_mp	12	21590001	24340000	1.5
Vk32245_MM_V_F_MYC_32245cl-D_mp	12	17830001	24350000	2
Vk14750_MM_V_M_MYC_33411_wgs	12	11640001	24360000	2
Vk36040_MM_O_F_MYC.mCRBNnull.hCRBN_36064_wgs	12	17690001	24370000	1.5
Vk23631_MM_R_M_MYC_23631_mp	12	21680001	24380000	1
Vk12598_MM_R_M_MYC.AIDhet_12598c_mp	12	21530001	24380000	1
Vk12653_MM_R_M_MYC.AIDhet_12653c_mp	12	21520001	24390000	1.5
Vk36040_MM_R_F_MYC.mCRBNnull.hCRBN_36724_wgs	12	17690001	24390000	1.5
Vk26784_MM_R_M_MYC_26784b_mp	12	21690001	24430000	1
Vk29087_MM_R_M_MYC.CRE_29087_mp	12	21580001	24430000	1
Vk14451_MM_R_M_MYC.EGFP_14451_mp	12	21520001	24440000	1
Vk38525_MM_V_M_MYC_38923_wgs	12	3000001	24460000	2
Vk27181_MM_R_M_MYC_27181_mp	12	21570001	24470000	1
Vk22284_MM_R_M_MYC.CRE_22284b_mp	12	21630001	24510000	1
Vk29790_MM_R_F_MYC.mCRBNhet.hCRBN_29790d_mp	12	21600001	24510000	1
Vk13795_MM_O_M_MYC_X13795BM_aCGH	12	3095298	24658437	2
Vk13795_MM_O_M_MYC_X13795BM_aCGH	12	24661061	24665831	1
Vk13795_MM_O_M_MYC_X13795BM_aCGH	12	24669762	24760749	2
Vk14123_MM_R_F_MYC.EGFP_X14931_aCGH	12	21205865	25186652	2.5
Vk13801_MM_O_F_MYC_X13801TM_aCGH	12	20667395	25337083	2
Vk13855_MM_O_F_MYC_X13855SPb_aCGH	12	24356819	25337083	2
Vk13742_MM_O_F_MYC_X13742SP_aCGH	12	21457220	25350127	2
Vk13795_MM_O_M_MYC_X13795BM_aCGH	12	24782418	25367803	2
Vk13855_MM_O_F_MYC_X13855SPb_aCGH	12	25350127	26384960	2
Vk14153_MM_O_M_MYC_X14153SP_aCGH	12	16508753	26391034	2
Vk13051_MM_R_F_MYC_X14331_aCGH	12	16675710	26507778	2.5
Vk13801_MM_O_F_MYC_X13801TM_aCGH	12	25350127	26996081	2
Vk14153_MM_O_M_MYC_X14153SP_aCGH	12	26396112	27893058	2
Vk13801_MM_O_F_MYC_X13801TM_aCGH	12	27013053	28024559	2
Vk13051_MM_R_F_MYC_X14331_aCGH	12	26558824	28081331	2
Vk13855_MM_O_F_MYC_X13855SPb_aCGH	12	26391034	28443033	2
Vk14154_MM_R_F_MYC_X14880_aCGH	12	21333429	28547180	2
Vk13742_MM_O_F_MYC_X13742SP_aCGH	12	25361970	28592210	2
Vk12803_MM_O_F_MYC_X12803BM_aCGH	12	3095298	28703693	2
Vk13742_MM_O_F_MYC_X13742SP_aCGH	12	28599120	28779392	2
Vk13855_MM_O_F_MYC_X13855SPb_aCGH	12	28457597	28802853	2
Vk36973_MM_R_F_MYC.mCRBNnull.hCRBN_37409_wgs	12	3000001	30050000	2
Vk13855_MM_O_F_MYC_X13855SPb_aCGH	12	28808980	31221558	2
Vk13742_MM_O_F_MYC_X13742SP_aCGH	12	28782133	31272463	2
Vk13801_MM_O_F_MYC_X13801TM_aCGH	12	28081331	31306933	2
Vk13321_MM_R_M_MYC_X15036_aCGH	12	17216287	31326155	2
Vk14154_MM_R_F_MYC_X14880_aCGH	12	28555276	31702046	2
Vk14154_MM_R_F_MYC_X14880_aCGH	12	31708854	32685258	2
Vk13855_MM_O_F_MYC_X13855SPb_aCGH	12	31242201	33244999	2
Vk14153_MM_O_M_MYC_X14153SP_aCGH	12	27925892	33340760	2
Vk13051_MM_R_F_MYC_X14331_aCGH	12	28119980	33394771	2.5
Vk13795_MM_O_M_MYC_X13795BM_aCGH	12	25379918	33411384	2
Vk13756_MM_O_M_MYC_X13756SP_aCGH	12	16566385	33420523	2
Vk13045_MM_R_F_MYC_X14560_aCGH	12	3095298	33433478	2
Vk13742_MM_O_F_MYC_X13742SP_aCGH	12	31278679	33550525	2
Vk13321_MM_R_M_MYC_X15036_aCGH	12	31331850	33742187	2
Vk13801_MM_O_F_MYC_X13801TM_aCGH	12	31315397	33908852	2
Vk12869_MM_R_M_MYC_X12869BM_aCGH	12	3095298	34033456	2
Vk14154_MM_R_F_MYC_X14880_aCGH	12	32706662	34153254	2
Vk13429_MM_O_M_MYC_X13429BM_aCGH	12	3095298	34471749	2
Vk12811_MM_O_F_MYC_X12813SPb_aCGH	12	3095298	34485093	2
Vk13801_MM_O_F_MYC_X13801TM_aCGH	12	33915871	34503540	2
Vk13742_MM_O_F_MYC_X13742SP_aCGH	12	33582503	34503540	1.5
Vk13855_MM_O_F_MYC_X13855SPb_aCGH	12	33249831	35981395	2
Vk14153_MM_O_M_MYC_X14153SP_aCGH	12	33348189	35981395	2
Vk13756_MM_O_M_MYC_X13756SP_aCGH	12	33426558	36645065	2
Vk13410_MM_O_F_MYC_X13410TM_aCGH	12	15551344	36653457	2
Vk13742_MM_O_F_MYC_X13742SP_aCGH	12	34506325	36688501	2
Vk23631_MM_R_M_MYC_23631_mp	12	24380001	36690000	2
Vk12996_MM_O_M_MYC_X12996BM_aCGH	12	3095298	36734243	2
Vk12811_MM_O_F_MYC_X12813SPb_aCGH	12	34488250	36734243	2
Vk14451_MM_R_M_MYC.EGFP_14451_mp	12	24440001	36800000	2
Vk38525_MM_V_M_MYC_38923_wgs	12	24460001	36890000	2
Vk13044_MM_R_F_MYC_X13506BM_aCGH	12	16588174	36929140	2
Vk29790_MM_R_F_MYC.mCRBNhet.hCRBN_29790d_mp	12	24510001	36930000	2
Vk12598_MM_R_M_MYC.AIDhet_12598c_mp	12	24380001	36950000	2
Vk12653_MM_R_M_MYC.AIDhet_12653c_mp	12	24390001	36950000	2.5
Vk14153_MM_O_M_MYC_X14153SP_aCGH	12	35988945	36981334	2
Vk13855_MM_O_F_MYC_X13855SPb_aCGH	12	35988945	37010329	2
Vk13801_MM_O_F_MYC_X13801TM_aCGH	12	34506325	37140021	2
Vk26784_MM_R_M_MYC_26784b_mp	12	24430001	37150000	2
Vk13429_MM_O_M_MYC_X13429BM_aCGH	12	34473902	37167248	2
Vk13742_MM_O_F_MYC_X13742SP_aCGH	12	36694382	37283024	1.5
Vk13429_MM_O_M_MYC_X13429BM_aCGH	12	37178544	37319213	3
Vk13742_MM_O_F_MYC_X13742SP_aCGH	12	37289023	38780640	1.5
Vk12811_MM_O_F_MYC_X12813SPb_aCGH	12	36750215	38839709	2
Vk13410_MM_O_F_MYC_X13410TM_aCGH	12	36658215	38932705	1.5
Vk13044_MM_R_F_MYC_X13506BM_aCGH	12	36951000	38932705	1.5
Vk13855_MM_O_F_MYC_X13855SPb_aCGH	12	37034888	39275854	2
Vk13801_MM_O_F_MYC_X13801TM_aCGH	12	37145191	39372452	2
Vk14153_MM_O_M_MYC_X14153SP_aCGH	12	37010329	39450429	1.5
Vk13756_MM_O_M_MYC_X13756SP_aCGH	12	36653457	39673423	2
Vk13742_MM_O_F_MYC_X13742SP_aCGH	12	38788168	40005507	1.5
Vk14154_MM_R_F_MYC_X14880_aCGH	12	34171333	40024791	2.5
Vk13321_MM_R_M_MYC_X15036_aCGH	12	33762866	40024791	2
Vk14154_MM_R_F_MYC_X14880_aCGH	12	40034803	41049892	2
Vk13321_MM_R_M_MYC_X15036_aCGH	12	40034803	41049892	2
Vk39227_MM_V_M_MYC.mCRBNnull.hCRBN_39482_wgs	12	3000001	41080000	2
Vk39337_MM_V_F_MYC.mCRBNnull.hCRBN_40022_wgs	12	3000001	41090000	2
Vk13742_MM_O_F_MYC_X13742SP_aCGH	12	40012791	41116267	2
Vk13769_MM_O_M_MYC.EGFP.FGFR3_X13769BM_aCGH	12	3095298	41294910	2
Vk13769_MM_O_M_MYC.EGFP.FGFR3_X13769BM_aCGH	12	41299832	41304189	1
Vk13855_MM_O_F_MYC_X13855SPb_aCGH	12	39304292	41456671	2
Vk39227_MM_V_M_MYC.mCRBNnull.hCRBN_39482_wgs	12	41080001	41480000	1
Vk14153_MM_O_M_MYC_X14153SP_aCGH	12	39487950	41608815	2
Vk39337_MM_V_F_MYC.mCRBNnull.hCRBN_40022_wgs	12	41090001	41620000	1
Vk32052_MM_R_F_MYC.mCRBNnull.hCRBN_32052_mp	12	24340001	42770000	3
Vk14153_MM_O_M_MYC_X14153SP_aCGH	12	41618358	43924083	2
Vk13855_MM_O_F_MYC_X13855SPb_aCGH	12	41463188	44006632	2
Vk14154_MM_R_F_MYC_X14880_aCGH	12	41053901	44205959	2.5
Vk14123_MM_R_F_MYC.EGFP_X14931_aCGH	12	25226454	44324799	2
Vk14153_MM_O_M_MYC_X14153SP_aCGH	12	43953164	44858770	2
Vk13756_MM_O_M_MYC_X13756SP_aCGH	12	39696880	44858770	2
Vk13410_MM_O_F_MYC_X13410TM_aCGH	12	38972898	45139726	2
Vk14750_MM_V_M_MYC_33411_wgs	12	24360001	45220000	2
Vk13742_MM_O_F_MYC_X13742SP_aCGH	12	41122364	45265636	1.5
Vk13801_MM_O_F_MYC_X13801TM_aCGH	12	39394856	45265636	2
Vk13855_MM_O_F_MYC_X13855SPb_aCGH	12	44054156	45265636	2
Vk14154_MM_R_F_MYC_X14880_aCGH	12	44209196	45645849	2
Vk13044_MM_R_F_MYC_X13506BM_aCGH	12	38972898	45847039	2
Vk12811_MM_O_F_MYC_X12813SPb_aCGH	12	38845072	46081934	2
Vk13742_MM_O_F_MYC_X13742SP_aCGH	12	45286115	46871024	1.5
Vk13742_MM_O_F_MYC_X13742SP_aCGH	12	46903585	47008212	1
Vk13044_MM_R_F_MYC_X13506BM_aCGH	12	45877533	47729663	1.5
Vk13044_MM_R_F_MYC_X13506BM_aCGH	12	47743690	47767834	1
Vk13855_MM_O_F_MYC_X13855SPb_aCGH	12	45286115	48008467	2
Vk13742_MM_O_F_MYC_X13742SP_aCGH	12	47049589	50314229	1.5
Vk32052_MM_R_F_MYC.mCRBNnull.hCRBN_32052_mp	12	42770001	50410000	2.5
Vk13044_MM_R_F_MYC_X13506BM_aCGH	12	47779553	50448275	1.5
Vk14154_MM_R_F_MYC_X14880_aCGH	12	45674205	50473846	2.5
Vk13410_MM_O_F_MYC_X13410TM_aCGH	12	45170031	50478172	1.5
Vk14153_MM_O_M_MYC_X14153SP_aCGH	12	44869275	50533249	1.5
Vk13756_MM_O_M_MYC_X13756SP_aCGH	12	44869275	50614155	2
Vk13045_MM_R_F_MYC_X14560_aCGH	12	33436549	50614155	2
Vk14123_MM_R_F_MYC.EGFP_X14931_aCGH	12	44331919	50620050	2
Vk12869_MM_R_M_MYC_X12869BM_aCGH	12	34047998	50854192	2
Vk13321_MM_R_M_MYC_X15036_aCGH	12	41053901	50866361	2
Vk14750_MM_V_M_MYC_33411_wgs	12	45220001	50970000	1.5
Vk12811_MM_O_F_MYC_X12813SPb_aCGH	12	46102172	50981739	2
Vk13801_MM_O_F_MYC_X13801TM_aCGH	12	45286115	50989330	2
Vk13742_MM_O_F_MYC_X13742SP_aCGH	12	50327047	51066679	1.5
Vk38525_MM_V_M_MYC_38923_wgs	12	36890001	51070000	1.5
Vk13855_MM_O_F_MYC_X13855SPb_aCGH	12	48016240	51084429	2
Vk14660_MM_O_F_MYC.EGFP_X14660_aCGH	12	3095298	51690299	2
Vk14153_MM_O_M_MYC_X14153SP_aCGH	12	50538672	51784206	2
Vk14660_MM_O_F_MYC.EGFP_X14660_aCGH	12	51697887	51810909	1.5
Vk13795_MM_O_M_MYC_X13795BM_aCGH	12	33420523	51824887	2
Vk14153_MM_O_M_MYC_X14153SP_aCGH	12	51803627	52059824	2
Vk38862_MM_V_F_MYC_39683_wgs	12	24200001	52070000	2
Vk13769_MM_O_M_MYC.EGFP.FGFR3_X13769BM_aCGH	12	41308875	52239696	2
Vk13769_MM_O_M_MYC.EGFP.FGFR3_X13769BM_aCGH	12	52247142	52253606	1
Vk13801_MM_O_F_MYC_X13801TM_aCGH	12	50995792	52714256	2
Vk14153_MM_O_M_MYC_X14153SP_aCGH	12	52076659	53973920	2
Vk13855_MM_O_F_MYC_X13855SPb_aCGH	12	51113008	53985467	2
Vk13801_MM_O_F_MYC_X13801TM_aCGH	12	52729746	54013337	2
Vk13044_MM_R_F_MYC_X13506BM_aCGH	12	50452514	54228087	2
Vk13742_MM_O_F_MYC_X13742SP_aCGH	12	51084429	54362076	2
Vk13410_MM_O_F_MYC_X13410TM_aCGH	12	50484595	54542538	2
Vk14660_MM_O_F_MYC.EGFP_X14660_aCGH	12	51824887	54542538	2
Vk14123_MM_R_F_MYC.EGFP_X14931_aCGH	12	50627365	54542538	2
Vk14153_MM_O_M_MYC_X14153SP_aCGH	12	53978297	54542538	2
Vk13051_MM_R_F_MYC_X14331_aCGH	12	33401165	54542538	2
Vk13801_MM_O_F_MYC_X13801TM_aCGH	12	54019648	54618766	2
Vk13756_MM_O_M_MYC_X13756SP_aCGH	12	50620050	54645515	2
Vk13769_MM_O_M_MYC.EGFP.FGFR3_X13769BM_aCGH	12	52264541	55624856	2
Vk13801_MM_O_F_MYC_X13801TM_aCGH	12	54634888	55670511	2
Vk13756_MM_O_M_MYC_X13756SP_aCGH	12	54651698	55683969	2
Vk14153_MM_O_M_MYC_X14153SP_aCGH	12	54554065	55689813	2
Vk13795_MM_O_M_MYC_X13795BM_aCGH	12	51831982	55689813	2
Vk14660_MM_O_F_MYC.EGFP_X14660_aCGH	12	54554065	55698875	2
Vk13855_MM_O_F_MYC_X13855SPb_aCGH	12	53990953	55906882	2
Vk13742_MM_O_F_MYC_X13742SP_aCGH	12	54370858	56010359	2
Vk14123_MM_R_F_MYC.EGFP_X14931_aCGH	12	54554065	56302194	2.5
Vk13410_MM_O_F_MYC_X13410TM_aCGH	12	54554065	56324150	2
Vk14153_MM_O_M_MYC_X14153SP_aCGH	12	55698875	56367807	2
Vk13051_MM_R_F_MYC_X14331_aCGH	12	54554065	56391327	2.5
Vk13801_MM_O_F_MYC_X13801TM_aCGH	12	55677222	56485872	2
Vk13044_MM_R_F_MYC_X13506BM_aCGH	12	54239743	56500592	2
Vk13756_MM_O_M_MYC_X13756SP_aCGH	12	55689813	56548595	2
Vk13045_MM_R_F_MYC_X14560_aCGH	12	50620050	56729572	2
Vk13044_MM_R_F_MYC_X13506BM_aCGH	12	56515950	57524265	2
Vk13321_MM_R_M_MYC_X15036_aCGH	12	50876148	57528327	2
Vk12869_MM_R_M_MYC_X12869BM_aCGH	12	50866361	57622015	2
Vk14154_MM_R_F_MYC_X14880_aCGH	12	50478172	57970416	2
Vk13801_MM_O_F_MYC_X13801TM_aCGH	12	56500592	58214276	2
Vk14123_MM_R_F_MYC.EGFP_X14931_aCGH	12	56315223	58543522	2
Vk14153_MM_O_M_MYC_X14153SP_aCGH	12	56377234	58543522	2
Vk13742_MM_O_F_MYC_X13742SP_aCGH	12	56058843	58989417	2
Vk13801_MM_O_F_MYC_X13801TM_aCGH	12	58215986	59017195	2
Vk12869_MM_R_M_MYC_X12869BM_aCGH	12	57626946	59024793	2
Vk12869_MM_R_M_MYC_X12869BM_aCGH	12	59028411	59121226	2
Vk13801_MM_O_F_MYC_X13801TM_aCGH	12	59020280	59190096	2
Vk13742_MM_O_F_MYC_X13742SP_aCGH	12	58998326	59215434	2
Vk14153_MM_O_M_MYC_X14153SP_aCGH	12	58559855	59287241	2
Vk14123_MM_R_F_MYC.EGFP_X14931_aCGH	12	58559855	59778336	2
Vk13410_MM_O_F_MYC_X13410TM_aCGH	12	56328468	59778336	2
Vk13044_MM_R_F_MYC_X13506BM_aCGH	12	57528327	59778336	2
Vk38525_MM_V_M_MYC_38923_wgs	12	51070001	59830000	2
Vk13801_MM_O_F_MYC_X13801TM_aCGH	12	59195327	59855981	2
Vk13855_MM_O_F_MYC_X13855SPb_aCGH	12	55935969	59892925	2
Vk32052_MM_R_F_MYC.mCRBNnull.hCRBN_32052_mp	12	50410001	59940000	3
Vk14750_MM_V_M_MYC_33411_wgs	12	50970001	59990000	2
Vk13756_MM_O_M_MYC_X13756SP_aCGH	12	56554749	60002307	2
Vk14153_MM_O_M_MYC_X14153SP_aCGH	12	59309792	60002307	2
Vk13742_MM_O_F_MYC_X13742SP_aCGH	12	59218504	60040898	2
Vk12811_MM_O_F_MYC_X12813SPb_aCGH	12	50989330	60513863	2
Vk12653_MM_R_M_MYC.AIDhet_12653c_mp	12	36950001	60770000	2
Vk13756_MM_O_M_MYC_X13756SP_aCGH	12	60040898	63788287	2
Vk13044_MM_R_F_MYC_X13506BM_aCGH	12	59811680	63997492	1.5
Vk13410_MM_O_F_MYC_X13410TM_aCGH	12	59811680	63997492	1.5
Vk12653_MM_R_M_MYC.AIDhet_12653c_mp	12	60770001	64200000	2
Vk13855_MM_O_F_MYC_X13855SPb_aCGH	12	59913169	64404335	1.5
Vk13742_MM_O_F_MYC_X13742SP_aCGH	12	60061623	64404335	1.5
Vk14153_MM_O_M_MYC_X14153SP_aCGH	12	60040898	64795935	1.5
Vk13801_MM_O_F_MYC_X13801TM_aCGH	12	59892925	64980738	2
Vk12869_MM_R_M_MYC_X12869BM_aCGH	12	59128730	65069959	2
Vk12869_MM_R_M_MYC_X12869BM_aCGH	12	65074421	65148731	2
Vk13742_MM_O_F_MYC_X13742SP_aCGH	12	64422425	65188124	2
Vk13801_MM_O_F_MYC_X13801TM_aCGH	12	64992565	65466564	2
Vk14153_MM_O_M_MYC_X14153SP_aCGH	12	64810324	65519291	2
Vk13044_MM_R_F_MYC_X13506BM_aCGH	12	64034855	65617139	2
Vk13855_MM_O_F_MYC_X13855SPb_aCGH	12	64422425	65696549	2
Vk13756_MM_O_M_MYC_X13756SP_aCGH	12	63809887	66178520	2
Vk13410_MM_O_F_MYC_X13410TM_aCGH	12	64034855	66189873	2
Vk37783_MM_V_F_MYC.OMO.rtTA_39274_wgs	12	3000001	66440000	2
Vk37783_MM_V_F_MYC.OMO.rtTA_39274_wgs	12	66440001	66860000	1
Vk29790_MM_R_F_MYC.mCRBNhet.hCRBN_29790d_mp	12	36930001	67790000	2
Vk26784_MM_R_M_MYC_26784b_mp	12	37160001	67830000	1.5
Vk14451_MM_R_M_MYC.EGFP_14451_mp	12	36800001	67830000	2
Vk32052_MM_R_F_MYC.mCRBNnull.hCRBN_32052_mp	12	59940001	67830000	2.5
Vk14750_MM_V_M_MYC_33411_wgs	12	59990001	67930000	1.5
Vk13051_MM_R_F_MYC_X14331_aCGH	12	56413412	67962831	2
Vk13045_MM_R_F_MYC_X14560_aCGH	12	56738595	67962831	2
Vk13855_MM_O_F_MYC_X13855SPb_aCGH	12	65710992	68352439	2
Vk13801_MM_O_F_MYC_X13801TM_aCGH	12	65477076	68371323	2
Vk13742_MM_O_F_MYC_X13742SP_aCGH	12	65195403	68371323	1.5
Vk14153_MM_O_M_MYC_X14153SP_aCGH	12	65533253	68402909	2
Vk13044_MM_R_F_MYC_X13506BM_aCGH	12	65629484	68402909	2
Vk13756_MM_O_M_MYC_X13756SP_aCGH	12	66189873	68402909	2
Vk13795_MM_O_M_MYC_X13795BM_aCGH	12	55698875	68402909	2
Vk14660_MM_O_F_MYC.EGFP_X14660_aCGH	12	55703686	68434466	2
Vk39227_MM_V_M_MYC.mCRBNnull.hCRBN_39482_wgs	12	41480001	68460000	2
Vk38525_MM_V_M_MYC_38923_wgs	12	59830001	68460000	1.5
Vk13410_MM_O_F_MYC_X13410TM_aCGH	12	66215295	68525103	1.5
Vk14123_MM_R_F_MYC.EGFP_X14931_aCGH	12	59811680	68556657	2
Vk14154_MM_R_F_MYC_X14880_aCGH	12	58001434	69124171	2.5
Vk13855_MM_O_F_MYC_X13855SPb_aCGH	12	68371323	69158036	2
Vk12869_MM_R_M_MYC_X12869BM_aCGH	12	65158527	69166855	2
Vk13321_MM_R_M_MYC_X15036_aCGH	12	57537363	69193379	2
Vk12598_MM_R_M_MYC.AIDhet_12598c_mp	12	36950001	69200000	2
Vk12811_MM_O_F_MYC_X12813SPb_aCGH	12	60546761	69372931	2
Vk13855_MM_O_F_MYC_X13855SPb_aCGH	12	69163117	70197727	2
Vk13044_MM_R_F_MYC_X13506BM_aCGH	12	68418501	70860636	2
Vk14153_MM_O_M_MYC_X14153SP_aCGH	12	68418501	70956622	2
Vk13742_MM_O_F_MYC_X13742SP_aCGH	12	68385062	70985802	2
Vk13051_MM_R_F_MYC_X14331_aCGH	12	67984932	71002927	2.5
Vk14123_MM_R_F_MYC.EGFP_X14931_aCGH	12	68590848	71007857	2
Vk14660_MM_O_F_MYC.EGFP_X14660_aCGH	12	68481720	71007857	2
Vk13756_MM_O_M_MYC_X13756SP_aCGH	12	68418501	71045038	2
Vk12811_MM_O_F_MYC_X12813SPb_aCGH	12	69376504	71113529	2
Vk13801_MM_O_F_MYC_X13801TM_aCGH	12	68385062	71206402	2
Vk13769_MM_O_M_MYC.EGFP.FGFR3_X13769BM_aCGH	12	55629489	73584081	2
Vk13429_MM_O_M_MYC_X13429BM_aCGH	12	37324109	74298470	2
Vk14154_MM_R_F_MYC_X14880_aCGH	12	69133204	74344252	2
Vk13321_MM_R_M_MYC_X15036_aCGH	12	69198333	74589558	2
Vk13410_MM_O_F_MYC_X13410TM_aCGH	12	68556657	74589558	2
Vk13855_MM_O_F_MYC_X13855SPb_aCGH	12	70206418	74589558	2
Vk13044_MM_R_F_MYC_X13506BM_aCGH	12	70866647	74589558	2
Vk23631_MM_R_M_MYC_23631_mp	12	36690001	74610000	2
Vk13044_MM_R_F_MYC_X13506BM_aCGH	12	74628053	74767286	4
Vk13321_MM_R_M_MYC_X15036_aCGH	12	74628053	74767286	4.5
Vk13855_MM_O_F_MYC_X13855SPb_aCGH	12	74628053	74767286	3.5
Vk23631_MM_R_M_MYC_23631_mp	12	74610001	74780000	1
Vk14154_MM_R_F_MYC_X14880_aCGH	12	74368816	74979003	2.5
Vk14153_MM_O_M_MYC_X14153SP_aCGH	12	70962199	75278322	2
Vk36040_MM_R_F_MYC.mCRBNnull.hCRBN_36724_wgs	12	24390001	75450000	2
Vk13742_MM_O_F_MYC_X13742SP_aCGH	12	70991729	75464893	2
Vk12996_MM_O_M_MYC_X12996BM_aCGH	12	36750215	75469666	2
Vk13756_MM_O_M_MYC_X13756SP_aCGH	12	71057263	75469666	2
Vk12811_MM_O_F_MYC_X12813SPb_aCGH	12	71118230	75493476	2
Vk14660_MM_O_F_MYC.EGFP_X14660_aCGH	12	71014004	75493476	2
Vk36040_MM_O_F_MYC.mCRBNnull.hCRBN_36064_wgs	12	24370001	75500000	2
Vk14123_MM_R_F_MYC.EGFP_X14931_aCGH	12	71014004	75522404	2
Vk13801_MM_O_F_MYC_X13801TM_aCGH	12	71217474	75558966	2
Vk12598_MM_O_M_MYC.AIDhet_X12598BM_aCGH	12	3095298	75624657	2
Vk14153_MM_O_M_MYC_X14153SP_aCGH	12	75294612	75824565	2
Vk13051_MM_R_F_MYC_X14331_aCGH	12	71007857	75868683	2
Vk25214_MM_O_F_MYC.MIRnull_mc31255_wxs	12	3234988	75989784	2
Vk12869_MM_R_M_MYC_X12869BM_aCGH	12	69169427	76963302	2
Vk14153_MM_O_M_MYC_X14153SP_aCGH	12	75831415	77316255	2
Vk14153_MM_O_M_MYC_X14153SP_aCGH	12	77323875	78041865	2
Vk13321_MM_R_M_MYC_X15036_aCGH	12	74802400	78222507	2
Vk14154_MM_R_F_MYC_X14880_aCGH	12	74985669	78222507	2
Vk13321_MM_R_M_MYC_X15036_aCGH	12	78230208	78596290	2
Vk14154_MM_R_F_MYC_X14880_aCGH	12	78230208	78790262	2.5
Vk12803_MM_O_F_MYC_X12803BM_aCGH	12	28709483	78849762	2
Vk14153_MM_O_M_MYC_X14153SP_aCGH	12	78082410	78878046	2
Vk12869_MM_R_M_MYC_X12869BM_aCGH	12	76967840	78888678	2
Vk23117_MM_O_F_MYC.MIRnull_mc28334_wxs	12	5080622	78907470	2
Vk12869_MM_R_M_MYC_X12869BM_aCGH	12	78891696	78985431	1.5
Vk13044_MM_R_F_MYC_X13506BM_aCGH	12	74802400	78991708	2
Vk12869_MM_R_M_MYC_X12869BM_aCGH	12	78991708	79675120	2
Vk23117_MM_O_F_MYC.MIRnull_mc28334_wxs	12	78964112	79814539	1
Vk13044_MM_R_F_MYC_X13506BM_aCGH	12	78996468	80268673	2
Vk14123_MM_R_F_MYC.EGFP_X14931_aCGH	12	75527003	80940301	2
Vk14153_MM_O_M_MYC_X14153SP_aCGH	12	78885382	81294419	2
Vk14154_MM_R_F_MYC_X14880_aCGH	12	78797398	81436930	2
Vk14154_MM_R_F_MYC_X14880_aCGH	12	81456164	81519466	2.5
Vk13044_MM_R_F_MYC_X13506BM_aCGH	12	80281328	81907724	2
Vk13801_MM_O_F_MYC_X13801TM_aCGH	12	75563470	82516541	2
Vk13044_MM_R_F_MYC_X13506BM_aCGH	12	81917577	82641385	2
Vk14153_MM_O_M_MYC_X14153SP_aCGH	12	81299209	83105021	2
Vk13801_MM_O_F_MYC_X13801TM_aCGH	12	82530987	83430148	2
Vk14123_MM_R_F_MYC.EGFP_X14931_aCGH	12	80943710	83435273	2
Vk39337_MM_V_F_MYC.mCRBNnull.hCRBN_40022_wgs	12	41620001	85320000	2
Vk12598_MM_O_M_MYC.AIDhet_X12598BM_aCGH	12	75631901	86171131	2
Vk12869_MM_R_M_MYC_X12869BM_aCGH	12	79686783	86322374	2
Vk12869_MM_R_M_MYC_X12869BM_aCGH	12	86335832	87108015	2
Vk13051_MM_R_F_MYC_X14331_aCGH	12	75879963	87281405	2.5
Vk12811_MM_O_F_MYC_X12813SPb_aCGH	12	75503607	87281405	2
Vk14660_MM_O_F_MYC.EGFP_X14660_aCGH	12	75503607	87411615	2
Vk14123_MM_R_F_MYC.EGFP_X14931_aCGH	12	83445996	87417596	2.5
Vk12598_MM_R_M_MYC.AIDhet_12598c_mp	12	69200001	87460000	2
Vk23631_MM_R_M_MYC_23631_mp	12	74780001	87480000	2
Vk12653_MM_R_M_MYC.AIDhet_12653c_mp	12	64200001	87480000	2
Vk14451_MM_R_M_MYC.EGFP_14451_mp	12	67840001	87480000	2
Vk26784_MM_R_M_MYC_26784b_mp	12	67840001	87480000	2
Vk27181_MM_R_M_MYC_27181_mp	12	24470001	87480000	2
Vk22284_MM_R_M_MYC.CRE_22284b_mp	12	24510001	87480000	2
Vk32052_MM_R_F_MYC.mCRBNnull.hCRBN_32052_mp	12	67840001	87480000	3
Vk29087_MM_R_M_MYC.CRE_29087_mp	12	24430001	87480000	2
Vk29790_MM_R_F_MYC.mCRBNhet.hCRBN_29790d_mp	12	67790001	87480000	2
Vk13801_MM_O_F_MYC_X13801TM_aCGH	12	83435273	87484841	2
Vk38525_MM_V_M_MYC_38923_wgs	12	68460001	87490000	2
Vk39337_MM_V_F_MYC.mCRBNnull.hCRBN_40022_wgs	12	85320001	87900000	6
Vk14153_MM_O_M_MYC_X14153SP_aCGH	12	83110192	88318023	2
Vk13855_MM_O_F_MYC_X13855SPb_aCGH	12	74802400	88318023	2
Vk13742_MM_O_F_MYC_X13742SP_aCGH	12	75469666	88323119	2
Vk32052_MM_R_F_MYC.mCRBNnull.hCRBN_32052_mp	12	87480001	88340000	2
Vk26784_MM_R_M_MYC_26784b_mp	12	87480001	88340000	2
Vk12653_MM_R_M_MYC.AIDhet_12653c_mp	12	87480001	88350000	2
Vk23631_MM_R_M_MYC_23631_mp	12	87480001	88350000	2
Vk14153_MM_O_M_MYC_X14153SP_aCGH	12	88323119	88359188	1.5
Vk13801_MM_O_F_MYC_X13801TM_aCGH	12	87491277	88359188	2
Vk14451_MM_R_M_MYC.EGFP_14451_mp	12	87480001	88360000	2
Vk22284_MM_R_M_MYC.CRE_22284b_mp	12	87480001	88360000	2
Vk12869_MM_R_M_MYC_X12869BM_aCGH	12	87114647	88366171	2
Vk29087_MM_R_M_MYC.CRE_29087_mp	12	87480001	88380000	2
Vk27181_MM_R_M_MYC_27181_mp	12	87480001	88380000	2
Vk29790_MM_R_F_MYC.mCRBNhet.hCRBN_29790d_mp	12	87480001	88380000	2
Vk12598_MM_R_M_MYC.AIDhet_12598c_mp	12	87460001	88390000	1.5
Vk13044_MM_R_F_MYC_X13506BM_aCGH	12	82649281	88458510	2
Vk13756_MM_O_M_MYC_X13756SP_aCGH	12	75475365	88459081	2
Vk13410_MM_O_F_MYC_X13410TM_aCGH	12	74628053	88462484	2
Vk14153_MM_O_M_MYC_X14153SP_aCGH	12	88360811	88464333	2
Vk12869_MM_R_M_MYC_X12869BM_aCGH	12	88366628	88593438	1.5
Vk13045_MM_R_F_MYC_X14560_aCGH	12	67984932	88811047	2
Vk13321_MM_R_M_MYC_X15036_aCGH	12	78604136	88931802	2
Vk14154_MM_R_F_MYC_X14880_aCGH	12	81528777	88931802	2
Vk39337_MM_V_F_MYC.mCRBNnull.hCRBN_40022_wgs	12	87920001	89550000	5
Vk14154_MM_R_F_MYC_X14880_aCGH	12	88939506	89875166	2.5
Vk35707_MM_V_F_MYC.mCRBNnull.hCRBN_37200_wgs	12	3000001	90210000	1.5
Vk13410_MM_O_F_MYC_X13410TM_aCGH	12	88462808	90332459	2
Vk13044_MM_R_F_MYC_X13506BM_aCGH	12	88459081	90332459	2
Vk12811_MM_O_F_MYC_X12813SPb_aCGH	12	87286374	90387943	2
Vk13742_MM_O_F_MYC_X13742SP_aCGH	12	88335662	90663987	1.5
Vk13756_MM_O_M_MYC_X13756SP_aCGH	12	88459440	91013759	2
Vk13801_MM_O_F_MYC_X13801TM_aCGH	12	88360811	91030190	2
Vk14153_MM_O_M_MYC_X14153SP_aCGH	12	88464780	91058504	2
Vk13051_MM_R_F_MYC_X14331_aCGH	12	87286374	91082005	2
Vk14660_MM_O_F_MYC.EGFP_X14660_aCGH	12	87412706	91082005	2
Vk13855_MM_O_F_MYC_X13855SPb_aCGH	12	88323119	91108893	2
Vk14123_MM_R_F_MYC.EGFP_X14931_aCGH	12	87424853	91151286	2
Vk13045_MM_R_F_MYC_X14560_aCGH	12	88822179	91151286	2
Vk12869_MM_R_M_MYC_X12869BM_aCGH	12	88627780	91618328	2
Vk12869_MM_R_M_MYC_X12869BM_aCGH	12	91633949	91843659	2
Vk14154_MM_R_F_MYC_X14880_aCGH	12	89881938	91853727	2
Vk13045_MM_R_F_MYC_X14560_aCGH	12	91155975	92477866	2
Vk12811_MM_O_F_MYC_X12813SPb_aCGH	12	90410033	92723043	2
Vk14153_MM_O_M_MYC_X14153SP_aCGH	12	91065235	92784484	2
Vk14123_MM_R_F_MYC.EGFP_X14931_aCGH	12	91155975	93031103	2
Vk13742_MM_O_F_MYC_X13742SP_aCGH	12	90696291	93196318	2
Vk36040_MM_R_F_MYC.mCRBNnull.hCRBN_36724_wgs	12	75450001	93230000	2
Vk13044_MM_R_F_MYC_X13506BM_aCGH	12	90337690	93313179	2
Vk13410_MM_O_F_MYC_X13410TM_aCGH	12	90337690	93313179	2
Vk13756_MM_O_M_MYC_X13756SP_aCGH	12	91019335	93475993	2
Vk13855_MM_O_F_MYC_X13855SPb_aCGH	12	91116248	93535744	2
Vk38525_MM_V_M_MYC_38923_wgs	12	87490001	93650000	2
Vk14153_MM_O_M_MYC_X14153SP_aCGH	12	92811570	93776880	2
Vk13801_MM_O_F_MYC_X13801TM_aCGH	12	91041402	94113913	2
Vk13051_MM_R_F_MYC_X14331_aCGH	12	91094690	94424921	2.5
Vk14154_MM_R_F_MYC_X14880_aCGH	12	91859629	95666509	2.5
Vk14154_MM_R_F_MYC_X14880_aCGH	12	95678952	95781820	2
Vk14153_MM_O_M_MYC_X14153SP_aCGH	12	93814673	97064606	1.5
Vk13410_MM_O_F_MYC_X13410TM_aCGH	12	93334857	97302454	1.5
Vk12811_MM_O_F_MYC_X12813SPb_aCGH	12	92765123	97669143	2
Vk13044_MM_R_F_MYC_X13506BM_aCGH	12	93334857	97750741	1.5
Vk13855_MM_O_F_MYC_X13855SPb_aCGH	12	93554858	97750741	2
Vk38525_MM_V_M_MYC_38923_wgs	12	93650001	97800000	1.5
Vk13756_MM_O_M_MYC_X13756SP_aCGH	12	93497745	98084253	2
Vk13045_MM_R_F_MYC_X14560_aCGH	12	92529754	98114277	2
Vk13051_MM_R_F_MYC_X14331_aCGH	12	94452268	98114277	2
Vk14153_MM_O_M_MYC_X14153SP_aCGH	12	97080671	98186692	2
Vk14154_MM_R_F_MYC_X14880_aCGH	12	95789734	98195927	2.5
Vk13321_MM_R_M_MYC_X15036_aCGH	12	88939506	98208743	2
Vk13801_MM_O_F_MYC_X13801TM_aCGH	12	94130238	98208743	2
Vk13742_MM_O_F_MYC_X13742SP_aCGH	12	93226676	98317740	1.5
Vk14123_MM_R_F_MYC.EGFP_X14931_aCGH	12	93085549	99080381	2
Vk12869_MM_R_M_MYC_X12869BM_aCGH	12	91847916	99185782	2
Vk12869_MM_R_M_MYC_X12869BM_aCGH	12	99190028	99492998	2
Vk13801_MM_O_F_MYC_X13801TM_aCGH	12	98216234	99564537	2
Vk14154_MM_R_F_MYC_X14880_aCGH	12	98203005	99612418	2
Vk13742_MM_O_F_MYC_X13742SP_aCGH	12	98339195	99923520	2
Vk13742_MM_O_F_MYC_X13742SP_aCGH	12	99928297	100073197	2
Vk14153_MM_O_M_MYC_X14153SP_aCGH	12	98195927	100428224	2
Vk12869_MM_R_M_MYC_X12869BM_aCGH	12	99501527	100904550	2
Vk12869_MM_R_M_MYC_X12869BM_aCGH	12	100910498	101034178	1.5
Vk14123_MM_R_F_MYC.EGFP_X14931_aCGH	12	99134355	101103072	2.5
Vk14153_MM_O_M_MYC_X14153SP_aCGH	12	100444492	101134618	2
Vk13801_MM_O_F_MYC_X13801TM_aCGH	12	99574951	101463071	2
Vk12869_MM_R_M_MYC_X12869BM_aCGH	12	101043392	101979058	2
Vk14154_MM_R_F_MYC_X14880_aCGH	12	99626133	101983412	2
Vk13051_MM_R_F_MYC_X14331_aCGH	12	98133805	102088978	2.5
Vk13045_MM_R_F_MYC_X14560_aCGH	12	98133805	102088978	2
Vk14153_MM_O_M_MYC_X14153SP_aCGH	12	101165363	102112670	2
Vk23589_MM_O_F_MYC.MIRnull_mc27636_wxs	12	3234988	102313697	2
Vk13044_MM_R_F_MYC_X13506BM_aCGH	12	97784679	102386109	2
Vk23589_MM_O_F_MYC.MIRnull_mc27636_wxs	12	102325233	102606766	3
Vk13051_MM_R_F_MYC_X14331_aCGH	12	102112670	102664068	2.5
Vk14154_MM_R_F_MYC_X14880_aCGH	12	101990023	102801442	2
Vk14154_MM_R_F_MYC_X14880_aCGH	12	102807879	102831538	3
Vk13742_MM_O_F_MYC_X13742SP_aCGH	12	100084161	102897172	2
Vk36040_MM_O_F_MYC.mCRBNnull.hCRBN_36064_wgs	12	75500001	103040000	2
Vk39885_MM_V_F_MYC.mCRBNnull.hCRBN_40056_wgs	12	21000001	103090000	2
Vk13051_MM_R_F_MYC_X14331_aCGH	12	102668977	103221407	2
Vk14750_MM_V_M_MYC_33411_wgs	12	67930001	103240000	2
Vk13855_MM_O_F_MYC_X13855SPb_aCGH	12	97784679	103270468	2
Vk13801_MM_O_F_MYC_X13801TM_aCGH	12	101469632	103336625	2
Vk13051_MM_R_F_MYC_X14331_aCGH	12	103228061	103342058	3
Vk36973_MM_R_F_MYC.mCRBNnull.hCRBN_37409_wgs	12	30050001	103610000	2
Vk31080_MM_V_F_MYC.CRE_35260_wgs	12	3000001	103670000	2
Vk14154_MM_R_F_MYC_X14880_aCGH	12	102840255	103677521	2
Vk32052_MM_R_F_MYC.mCRBNnull.hCRBN_32052_mp	12	88340001	103720000	3
Vk24094_MM_O_M_MYC.MDRhet_mc28331_wxs	12	3234988	103766514	2
Vk24095_MM_O_M_MYC.MDRhet_mc28332_wxs	12	3234988	103766514	2
Vk25283_MM_O_M_MYC.MDRhet_mc31256_wxs	12	3234988	103766514	3
Vk25283_MM_O_M_MYC.MDRhet_mc31256_wxs	12	103766869	103768588	0
Vk24094_MM_O_M_MYC.MDRhet_mc28331_wxs	12	103766869	103768588	0
Vk24095_MM_O_M_MYC.MDRhet_mc28332_wxs	12	103766869	103854256	0
Vk24094_MM_O_M_MYC.MDRhet_mc28331_wxs	12	103853150	103856518	1.5
Vk24095_MM_O_M_MYC.MDRhet_mc28332_wxs	12	103854257	103856518	1
Vk25283_MM_O_M_MYC.MDRhet_mc31256_wxs	12	103853150	103856518	2.5
Vk24095_MM_O_M_MYC.MDRhet_mc28332_wxs	12	103856878	103896537	0
Vk25283_MM_O_M_MYC.MDRhet_mc31256_wxs	12	103856878	103896537	0
Vk24094_MM_O_M_MYC.MDRhet_mc28331_wxs	12	103856878	103896537	0
Vk25283_MM_O_M_MYC.MDRhet_mc31256_wxs	12	103896538	103951953	0
Vk24095_MM_O_M_MYC.MDRhet_mc28332_wxs	12	103896538	103951953	0
Vk24094_MM_O_M_MYC.MDRhet_mc28331_wxs	12	103896538	103951953	0
Vk14660_MM_O_F_MYC.EGFP_X14660_aCGH	12	91094690	104049972	2
Vk14660_MM_O_F_MYC.EGFP_X14660_aCGH	12	104055393	104488739	2
Vk14154_MM_R_F_MYC_X14880_aCGH	12	103681259	104488739	1.5
Vk13051_MM_R_F_MYC_X14331_aCGH	12	103347265	104488739	2
Vk13855_MM_O_F_MYC_X13855SPb_aCGH	12	103287492	105135233	2
Vk14153_MM_O_M_MYC_X14153SP_aCGH	12	102119312	105143757	2
Vk13801_MM_O_F_MYC_X13801TM_aCGH	12	103342058	105166714	2
Vk14153_MM_O_M_MYC_X14153SP_aCGH	12	105147332	106030838	2
Vk13855_MM_O_F_MYC_X13855SPb_aCGH	12	105143757	106144368	2
Vk13801_MM_O_F_MYC_X13801TM_aCGH	12	105169971	106445074	2
Vk14660_MM_O_F_MYC.EGFP_X14660_aCGH	12	104502560	106459874	2
Vk13051_MM_R_F_MYC_X14331_aCGH	12	104502560	106459874	2.5
Vk13855_MM_O_F_MYC_X13855SPb_aCGH	12	106155340	107444493	2
Vk13855_MM_O_F_MYC_X13855SPb_aCGH	12	107464164	107749343	1.5
Vk25183_MM_O_M_MYC.MIRnull_mc28335_wxs	12	3234988	108202445	2
Vk31080_MM_V_F_MYC.CRE_35260_wgs	12	103670001	108220000	1.5
Vk22304_MM_O_F_MYC.MIRnull_mc28336_wxs	12	3234988	108853992	2
Vk13742_MM_O_F_MYC_X13742SP_aCGH	12	102900474	109913472	1.5
Vk13801_MM_O_F_MYC_X13801TM_aCGH	12	106459874	109942298	2
Vk14660_MM_O_F_MYC.EGFP_X14660_aCGH	12	106492065	109980699	2
Vk14153_MM_O_M_MYC_X14153SP_aCGH	12	106037766	110009817	2
Vk13756_MM_O_M_MYC_X13756SP_aCGH	12	98095077	110118052	2
Vk13855_MM_O_F_MYC_X13855SPb_aCGH	12	107775565	110118052	2
Vk36973_MM_R_F_MYC.mCRBNnull.hCRBN_37409_wgs	12	103610001	110300000	2
Vk39885_MM_V_F_MYC.mCRBNnull.hCRBN_40056_wgs	12	103090001	110300000	2
Vk36040_MM_O_F_MYC.mCRBNnull.hCRBN_36064_wgs	12	103040001	110310000	2
Vk32052_MM_R_F_MYC.mCRBNnull.hCRBN_32052_mp	12	103720001	110390000	2.5
Vk13051_MM_R_F_MYC_X14331_aCGH	12	106492065	110808894	2
Vk14123_MM_R_F_MYC.EGFP_X14931_aCGH	12	101114102	110836363	2
Vk12811_MM_O_F_MYC_X12813SPb_aCGH	12	97689783	110836363	2
Vk39337_MM_V_F_MYC.mCRBNnull.hCRBN_40022_wgs	12	89550001	111000000	3
Vk39337_MM_V_F_MYC.mCRBNnull.hCRBN_40022_wgs	12	111000001	111250000	1
Vk39337_MM_V_F_MYC.mCRBNnull.hCRBN_40022_wgs	12	111250001	111370000	0
Vk13429_MM_O_M_MYC_X13429BM_aCGH	12	74303337	112483851	2
Vk15051_MM_O_M_MYC_X15051_aCGH	12	3095298	113118199	2
Vk39337_MM_V_F_MYC.mCRBNnull.hCRBN_40022_wgs	12	111370001	113170000	1
Vk13769_MM_O_M_MYC.EGFP.FGFR3_X13769BM_aCGH	12	73588251	113207450	2
Vk14660_MM_O_F_MYC.EGFP_X14660_aCGH	12	109988950	113207450	2
Vk14451_MM_R_M_MYC.EGFP_14451_mp	12	88360001	113210000	2
Vk39337_MM_V_F_MYC.mCRBNnull.hCRBN_40022_wgs	12	113170001	113240000	5
Vk32245_MM_V_F_MYC_32245cl-D_mp	12	24350001	113250000	2
Vk15051_MM_O_M_MYC_X15051_aCGH	12	113123095	113255811	2.5
Vk37783_MM_V_F_MYC.OMO.rtTA_39274_wgs	12	66860001	113260000	2
Vk23053_MM_R_M_MYC.TRAF3null.CRE_34772_wgs	12	3000001	113260000	2
Vk22284_MM_R_M_MYC.CRE_22284b_mp	12	88360001	113260000	2
Vk32052_MM_R_F_MYC.mCRBNnull.hCRBN_32052_mp	12	110390001	113260000	3
Vk29087_MM_R_M_MYC.CRE_29087_mp	12	88380001	113260000	2
Vk38291_MM_V_F_MYC_39684_wgs	12	3000001	113260000	2
Vk31507_MM_R_M_MYC.mCRBNnull.hCRBN_mc32510_wxs	12	3234988	113260764	2
Vk22428_MM_O_F_MYC.MIRhet_mc31258_wxs	12	3234988	113260764	2
Vk31422_MM_R_F_MYC.CRE_mc31734_wxs	12	3234988	113260764	2
Vk13855_MM_O_F_MYC_X13855SPb_aCGH	12	110128043	113260981	2
Vk12811_MM_O_F_MYC_X12813SPb_aCGH	12	110844360	113260981	2
Vk13801_MM_O_F_MYC_X13801TM_aCGH	12	109953783	113260981	2
Vk13051_MM_R_F_MYC_X14331_aCGH	12	110815733	113260981	2.5
Vk13429_MM_O_M_MYC_X13429BM_aCGH	12	112487015	113260981	3
Vk14123_MM_R_F_MYC.EGFP_X14931_aCGH	12	110844360	113268004	2.5
Vk38862_MM_V_F_MYC_39683_wgs	12	52070001	113270000	1.5
Vk32829_MM_R_F_MYC.MMSET1null_33590_wgs	12	3000001	113270000	3
Vk38525_MM_V_M_MYC_38923_wgs	12	97800001	113270000	2
Vk32366_MM_O_F_MYC.MMSET1het_34522_wgs	12	3000001	113270000	2
Vk37296_MM_V_M_MYC.mCRBNnull.hCRBN_40057_wgs	12	3000001	113270000	2
Vk31080_MM_V_F_MYC.CRE_35260_wgs	12	108220001	113270000	2
Vk34286_MM_V_F_MYC.OMO.rtTA_35681_wgs	12	3000001	113270000	1
Vk36040_MM_O_F_MYC.mCRBNnull.hCRBN_36064_wgs	12	110310001	113270000	2
Vk38150_MM_V_M_MYC.mCRBNnull.hCRBN_39515_wgs	12	3000001	113270000	2
Vk39337_MM_V_F_MYC.mCRBNnull.hCRBN_40022_wgs	12	113240001	113270000	2
Vk36040_MM_R_F_MYC.mCRBNnull.hCRBN_36724_wgs	12	93230001	113270000	2
Vk36679_MM_R_M_MYC.mCRBNnull.hCRBN_36984_wgs	12	3000001	113270000	2
Vk35707_MM_V_F_MYC.mCRBNnull.hCRBN_37200_wgs	12	90210001	113270000	2
Vk32245_MM_V_F_MYC_32245cl-D_mp	12	113250001	113280000	0
Vk13801_MM_O_F_MYC_X13801TM_aCGH	12	113268004	113283724	2
Vk22182_MM_O_M_MYC.MIRnull_mc28333_wxs	12	3234988	113289466	2
Vk23589_MM_O_F_MYC.MIRnull_mc27636_wxs	12	102622742	113289466	2
Vk28158_MM_R_M_MYC_29806_wgs	12	20980001	113290000	2
Vk38291_MM_V_F_MYC_39684_wgs	12	113260001	113290000	2
Vk31803_MM_R_F_MYC_35001_wgs	12	3000001	113290000	2
Vk38290_MM_V_F_MYC.mCRBNnull.hCRBN_39878_wgs	12	3000001	113300000	2
Vk32642_MM_R_M_MYC.mCRBNnull_34117_wgs	12	3000001	113300000	2
Vk31422_MM_R_F_MYC.CRE_mc31734_wxs	12	113268711	113306768	0
Vk12869_MM_R_M_MYC_X12869BM_aCGH	12	101983412	113306803	2
Vk12996_MM_O_M_MYC_X12996BM_aCGH	12	75475365	113306803	2
Vk13044_MM_R_F_MYC_X13506BM_aCGH	12	102392892	113306803	2
Vk12728_MM_O_M_MYC_X12728BMb_aCGH	12	3095298	113306803	2
Vk12598_MM_O_M_MYC.AIDhet_X12598BM_aCGH	12	86176439	113306803	2
Vk13855_MM_O_F_MYC_X13855SPb_aCGH	12	113268004	113306803	2
Vk15051_MM_O_M_MYC_X15051_aCGH	12	113260981	113306803	2
Vk12811_MM_O_F_MYC_X12813SPb_aCGH	12	113268004	113306803	2
Vk13826_MM_O_F_MYC_X13826SP_aCGH	12	3095298	113306803	2
Vk13321_MM_R_M_MYC_X15036_aCGH	12	98216234	113306803	2
Vk13051_MM_R_F_MYC_X14331_aCGH	12	113268004	113306803	2
Vk14153_MM_O_M_MYC_X14153SP_aCGH	12	110026375	113306803	2
Vk12803_MM_O_F_MYC_X12803BM_aCGH	12	78857206	113306803	2
Vk13410_MM_O_F_MYC_X13410TM_aCGH	12	97327817	113306803	2
Vk13795_MM_O_M_MYC_X13795BM_aCGH	12	68418501	113306803	2
Vk22304_MM_O_F_MYC.MIRnull_mc28336_wxs	12	108853993	113307185	2
Vk22633_MM_O_M_MYC.MDRnull_mc28330_wxs	12	3234988	113308467	2
Vk22428_MM_O_F_MYC.MIRhet_mc31258_wxs	12	113268711	113308467	2
Vk25283_MM_O_M_MYC.MDRhet_mc31256_wxs	12	103982290	113308467	3
Vk24095_MM_O_M_MYC.MDRhet_mc28332_wxs	12	103982290	113308467	2
Vk12653_MM_R_M_MYC.AIDhet_12653c_mp	12	88350001	113310000	2
Vk37553_MM_V_M_MYC.mCRBNnull.hCRBN_39481_wgs	12	3000001	113310000	2
Vk32908_MM_R_M_MYC.mCRBNnull.hCRBN_34444_wgs	12	3000001	113310000	2
Vk31159_MM_V_F_MYC_38842_wgs	12	3000001	113310000	2
Vk33883_MM_R_M_MYC.mCRBNnull.hCRBN_38052_wgs	12	3000001	113310000	2
Vk34635_MM_R_M_MYC.mCRBNnull.hCRBN_36608_wgs	12	3000001	113310000	2
Vk26784_MM_R_M_MYC_26784b_mp	12	88340001	113310000	1.5
Vk12598_MM_R_M_MYC.AIDhet_12598c_mp	12	88390001	113310000	2
Vk12653_MM_V_M_MYC.AIDhet_35960_wgs	12	3000001	113310000	2
Vk31159_MM_R_F_MYC_342935_wgs	12	3000001	113310000	2
Vk12598_MM_V_M_MYC.AIDhet_35084_wgs	12	3000001	113310000	2
Vk32976_MM_R_F_MYC_34625_wgs	12	3000001	113310000	2
Vk38150_MM_V_M_MYC.mCRBNnull.hCRBN_39515_wgs	12	113270001	113310000	2
Vk36973_MM_R_F_MYC.mCRBNnull.hCRBN_37409_wgs	12	110300001	113310000	2
Vk38975_MM_V_M_MYC_40066_wgs	12	3000001	113310000	2
Vk33880_MM_R_M_MYC.mCRBNnull.hCRBN_36199_wgs	12	3000001	113310000	2
Vk37553_MM_R_M_MYC.mCRBNnull.hCRBN_38839_wgs	12	3000001	113310000	2
Vk33982_MM_R_F_MYC.mCRBNnull.hCRBN_37049_wgs	12	3000001	113310000	2
Vk39227_MM_V_M_MYC.mCRBNnull.hCRBN_39482_wgs	12	68460001	113310000	2
Vk37553_MM_V_M_MYC.mCRBNnull.hCRBN_39481_wgs	12	113310001	113320000	2
Vk37783_MM_V_F_MYC.OMO.rtTA_39274_wgs	12	113260001	113320000	2
Vk39337_MM_V_F_MYC.mCRBNnull.hCRBN_40022_wgs	12	113270001	113320000	2
Vk38975_MM_V_M_MYC_40066_wgs	12	113310001	113320000	2
Vk39227_MM_V_M_MYC.mCRBNnull.hCRBN_39482_wgs	12	113310001	113320000	2
Vk31159_MM_V_F_MYC_38842_wgs	12	113310001	113320000	2
Vk39885_MM_V_F_MYC.mCRBNnull.hCRBN_40056_wgs	12	110300001	113320000	2
Vk14451_MM_R_M_MYC.EGFP_14451_mp	12	113210001	113330000	4.5
Vk22182_MM_O_M_MYC.MIRnull_mc28333_wxs	12	113304635	113331053	0
Vk13795_MM_O_M_MYC_X13795BM_aCGH	12	113315776	113331077	2
Vk36574_MM_R_M_MYC.mCRBNnull.hCRBN_38943_wgs	12	3000001	113340000	2
Vk39337_MM_V_F_MYC.mCRBNnull.hCRBN_40022_wgs	12	113320001	113340000	2
Vk12598_MM_V_M_MYC.AIDhet_35084_wgs	12	113310001	113340000	2
Vk32269_MM_R_F_MYC.mCRBNhet.hCRBN_36110_wgs	12	3000001	113340000	2
Vk39885_MM_V_F_MYC.mCRBNnull.hCRBN_40056_wgs	12	113320001	113340000	2
Vk13769_MM_O_M_MYC.EGFP.FGFR3_X13769BM_aCGH	12	113220258	113342142	6
Vk13045_MM_R_F_MYC_X14560_aCGH	12	102112670	113342142	2
Vk31080_MM_V_F_MYC.CRE_35260_wgs	12	113270001	113350000	2
Vk13044_MM_R_F_MYC_X13506BM_aCGH	12	113315776	113354816	2
Vk32245_MM_V_F_MYC_32245cl-D_mp	12	113280001	113360000	0
Vk23117_MM_O_F_MYC.MIRnull_mc28334_wxs	12	80109148	113360452	2
Vk29790_MM_R_F_MYC.mCRBNhet.hCRBN_29790d_mp	12	88380001	113370000	2
Vk31080_MM_V_F_MYC.CRE_35260_wgs	12	113350001	113380000	0
Vk38290_MM_V_F_MYC.mCRBNnull.hCRBN_39878_wgs	12	113300001	113390000	0
Vk14660_MM_O_F_MYC.EGFP_X14660_aCGH	12	113220258	113397693	4
Vk38150_MM_V_M_MYC.mCRBNnull.hCRBN_39515_wgs	12	113310001	113400000	2
Vk14123_MM_R_F_MYC.EGFP_X14931_aCGH	12	113274429	113409152	1.5
Vk31159_MM_V_F_MYC_38842_wgs	12	113320001	113410000	2
Vk25283_MM_O_M_MYC.MDRhet_mc31256_wxs	12	113328457	113416599	2
Vk12803_MM_O_F_MYC_X12803BM_aCGH	12	113315776	113417923	2
Vk12728_MM_O_M_MYC_X12728BMb_aCGH	12	113315776	113417923	2
Vk32366_MM_O_F_MYC.MMSET1het_34522_wgs	12	113270001	113420000	2
Vk34286_MM_V_F_MYC.OMO.rtTA_35681_wgs	12	113270001	113420000	2
Vk39227_MM_V_M_MYC.mCRBNnull.hCRBN_39482_wgs	12	113320001	113420000	2
Vk38290_MM_V_F_MYC.mCRBNnull.hCRBN_39878_wgs	12	113390001	113420000	2
Vk39337_MM_V_F_MYC.mCRBNnull.hCRBN_40022_wgs	12	113340001	113420000	2
Vk37553_MM_V_M_MYC.mCRBNnull.hCRBN_39481_wgs	12	113320001	113420000	2
Vk39885_MM_V_F_MYC.mCRBNnull.hCRBN_40056_wgs	12	113340001	113420000	2
Vk23053_MM_R_M_MYC.TRAF3null.CRE_34772_wgs	12	113260001	113420000	2
Vk38862_MM_V_F_MYC_39683_wgs	12	113270001	113420000	2
Vk12653_MM_V_M_MYC.AIDhet_35960_wgs	12	113310001	113420000	2
Vk38525_MM_V_M_MYC_38923_wgs	12	113270001	113420000	2
Vk31080_MM_V_F_MYC.CRE_35260_wgs	12	113380001	113420000	2
Vk31159_MM_V_F_MYC_38842_wgs	12	113410001	113420000	2
Vk22633_MM_O_M_MYC.MDRnull_mc28330_wxs	12	113328457	113422353	2
Vk23589_MM_O_F_MYC.MIRnull_mc27636_wxs	12	113304635	113422353	0
Vk13045_MM_R_F_MYC_X14560_aCGH	12	113354816	113426299	2
Vk13742_MM_O_F_MYC_X13742SP_aCGH	12	109931657	113426299	2
Vk14154_MM_R_F_MYC_X14880_aCGH	12	104502560	113426299	2
Vk13756_MM_O_M_MYC_X13756SP_aCGH	12	110128043	113426299	2
Vk13801_MM_O_F_MYC_X13801TM_aCGH	12	113306803	113426299	2
Vk31507_MM_R_M_MYC.mCRBNnull.hCRBN_mc32510_wxs	12	113268711	113428834	1
Vk25283_MM_O_M_MYC.MDRhet_mc31256_wxs	12	113421831	113429334	3.5
Vk29400_MM_R_F_MYC.CRE_mc29977_wxs	12	3234988	113429684	2
Vk25214_MM_O_F_MYC.MIRnull_mc31255_wxs	12	75989813	113429684	2
Vk23117_MM_O_F_MYC.MIRnull_mc28334_wxs	12	113415839	113429684	0
Vk12653_MM_V_M_MYC.AIDhet_35960_wgs	12	113420001	113430000	2
Vk14750_MM_V_M_MYC_33411_wgs	12	103240001	113430000	2
Vk12653_MM_R_M_MYC.AIDhet_12653c_mp	12	113310001	113430000	2
Vk39337_MM_V_F_MYC.mCRBNnull.hCRBN_40022_wgs	12	113420001	113430000	2
Vk38291_MM_V_F_MYC_39684_wgs	12	113290001	113430000	2
Vk22284_MM_R_M_MYC.CRE_22284b_mp	12	113260001	113430000	2
Vk31080_MM_V_F_MYC.CRE_35260_wgs	12	113420001	113430000	2
Vk39227_MM_V_M_MYC.mCRBNnull.hCRBN_39482_wgs	12	113420001	113430000	2
Vk23053_MM_R_M_MYC.TRAF3null.CRE_34772_wgs	12	113420001	113430000	2
Vk31159_MM_V_F_MYC_38842_wgs	12	113420001	113430000	2
Vk23631_MM_R_M_MYC_23631_mp	12	88350001	113430000	2
Vk37553_MM_V_M_MYC.mCRBNnull.hCRBN_39481_wgs	12	113420001	113430000	2
Vk36387_MM_R_F_MYC.mCRBNnull.hCRBN_39020_wgs	12	3000001	113430000	2
Vk38975_MM_V_M_MYC_40066_wgs	12	113320001	113430000	2
Vk32245_MM_V_F_MYC_32245cl-D_mp	12	113360001	113430000	2
Vk38290_MM_V_F_MYC.mCRBNnull.hCRBN_39878_wgs	12	113420001	113430000	2
Vk38150_MM_V_M_MYC.mCRBNnull.hCRBN_39515_wgs	12	113400001	113430000	2
Vk27181_MM_R_M_MYC_27181_mp	12	88380001	113430000	2
Vk32366_MM_O_F_MYC.MMSET1het_34522_wgs	12	113420001	113430000	2
Vk33369_MM_R_F_MYC.mCRBNnull.hCRBN_37289_wgs	12	3000001	113430000	2
Vk28158_MM_R_M_MYC_29806_wgs	12	113290001	113430000	2
Vk13769_MM_O_M_MYC.EGFP.FGFR3_X13769BM_aCGH	12	113354816	113431958	3
Vk14660_MM_O_F_MYC.EGFP_X14660_aCGH	12	113402663	113431958	3
Vk14153_MM_O_M_MYC_X14153SP_aCGH	12	113315776	113445263	2
Vk12996_MM_O_M_MYC_X12996BM_aCGH	12	113315776	113445263	2
Vk13051_MM_R_F_MYC_X14331_aCGH	12	113315776	113445263	2
Vk13742_MM_O_F_MYC_X13742SP_aCGH	12	113431958	113445263	2
Vk32269_MM_R_F_MYC.mCRBNhet.hCRBN_36110_wgs	12	113340001	113450000	2
Vk32829_MM_R_F_MYC.MMSET1null_33590_wgs	12	113270001	113450000	2
Vk34635_MM_R_M_MYC.mCRBNnull.hCRBN_36608_wgs	12	113310001	113450000	2
Vk32642_MM_R_M_MYC.mCRBNnull_34117_wgs	12	113300001	113450000	2
Vk13410_MM_O_F_MYC_X13410TM_aCGH	12	113315776	113456338	2
Vk14123_MM_R_F_MYC.EGFP_X14931_aCGH	12	113417923	113456338	2
Vk12598_MM_O_M_MYC.AIDhet_X12598BM_aCGH	12	113315776	113456338	2
Vk14154_MM_R_F_MYC_X14880_aCGH	12	113431958	113456338	2
Vk31422_MM_R_F_MYC.CRE_mc31734_wxs	12	113306769	113457295	0
Vk39337_MM_V_F_MYC.mCRBNnull.hCRBN_40022_wgs	12	113430001	113460000	2
Vk36040_MM_O_F_MYC.mCRBNnull.hCRBN_36064_wgs	12	113270001	113460000	2
Vk33883_MM_R_M_MYC.mCRBNnull.hCRBN_38052_wgs	12	113310001	113460000	2
Vk36679_MM_R_M_MYC.mCRBNnull.hCRBN_36984_wgs	12	113270001	113460000	2
Vk37553_MM_V_M_MYC.mCRBNnull.hCRBN_39481_wgs	12	113430001	113460000	2
Vk36040_MM_R_F_MYC.mCRBNnull.hCRBN_36724_wgs	12	113270001	113460000	2
Vk12598_MM_R_M_MYC.AIDhet_12598c_mp	12	113310001	113470000	2
Vk32908_MM_R_M_MYC.mCRBNnull.hCRBN_34444_wgs	12	113310001	113470000	2
Vk38150_MM_V_M_MYC.mCRBNnull.hCRBN_39515_wgs	12	113430001	113470000	2
Vk38975_MM_V_M_MYC_40066_wgs	12	113430001	113470000	2
Vk12598_MM_V_M_MYC.AIDhet_35084_wgs	12	113340001	113470000	2
Vk39227_MM_V_M_MYC.mCRBNnull.hCRBN_39482_wgs	12	113430001	113470000	2
Vk38291_MM_V_F_MYC_39684_wgs	12	113430001	113470000	2
Vk22182_MM_O_M_MYC.MIRnull_mc28333_wxs	12	113360045	113471269	1
Vk22304_MM_O_F_MYC.MIRnull_mc28336_wxs	12	113307481	113471269	0
Vk25283_MM_O_M_MYC.MDRhet_mc31256_wxs	12	113429335	113471269	0
Vk14153_MM_O_M_MYC_X14153SP_aCGH	12	113456338	113475267	2
Vk22428_MM_O_F_MYC.MIRhet_mc31258_wxs	12	113328457	113475975	2
Vk24095_MM_O_M_MYC.MDRhet_mc28332_wxs	12	113328457	113475975	2
Vk25214_MM_O_F_MYC.MIRnull_mc31255_wxs	12	113456146	113475975	2
Vk25183_MM_O_M_MYC.MIRnull_mc28335_wxs	12	108207511	113475975	2
Vk33982_MM_R_F_MYC.mCRBNnull.hCRBN_37049_wgs	12	113310001	113480000	2
Vk38150_MM_V_M_MYC.mCRBNnull.hCRBN_39515_wgs	12	113470001	113480000	2
Vk31080_MM_V_F_MYC.CRE_35260_wgs	12	113430001	113480000	2
Vk29790_MM_R_F_MYC.mCRBNhet.hCRBN_29790d_mp	12	113370001	113480000	2
Vk36973_MM_R_F_MYC.mCRBNnull.hCRBN_37409_wgs	12	113310001	113480000	2
Vk37783_MM_V_F_MYC.OMO.rtTA_39274_wgs	12	113320001	113480000	2
Vk32245_MM_V_F_MYC_32245cl-D_mp	12	113430001	113480000	2
Vk12728_MM_O_M_MYC_X12728BMb_aCGH	12	113426299	113480759	2
Vk13742_MM_O_F_MYC_X13742SP_aCGH	12	113456338	113480759	2
Vk13756_MM_O_M_MYC_X13756SP_aCGH	12	113431958	113480759	2
Vk13826_MM_O_F_MYC_X13826SP_aCGH	12	113315776	113480759	2
Vk13795_MM_O_M_MYC_X13795BM_aCGH	12	113342142	113480759	2
Vk32052_MM_R_F_MYC.mCRBNnull.hCRBN_32052_mp	12	113260001	113500000	2
Vk38290_MM_V_F_MYC.mCRBNnull.hCRBN_39878_wgs	12	113430001	113500000	2
Vk38975_MM_V_M_MYC_40066_wgs	12	113470001	113500000	2
Vk23631_MM_R_M_MYC_23631_mp	12	113430001	113500000	2
Vk36387_MM_R_F_MYC.mCRBNnull.hCRBN_39020_wgs	12	113430001	113510000	2
Vk14750_MM_V_M_MYC_33411_wgs	12	113430001	113510000	2
Vk38150_MM_V_M_MYC.mCRBNnull.hCRBN_39515_wgs	12	113480001	113530000	2
Vk37783_MM_V_F_MYC.OMO.rtTA_39274_wgs	12	113480001	113570000	2
Vk38150_MM_V_M_MYC.mCRBNnull.hCRBN_39515_wgs	12	113530001	113570000	0
Vk23053_MM_R_M_MYC.TRAF3null.CRE_34772_wgs	12	113430001	113580000	2
Vk12803_MM_O_F_MYC_X12803BM_aCGH	12	113426299	113583058	2
Vk13801_MM_O_F_MYC_X13801TM_aCGH	12	113431958	113595002	2
Vk13321_MM_R_M_MYC_X15036_aCGH	12	113315776	113595002	2
Vk13044_MM_R_F_MYC_X13506BM_aCGH	12	113360910	113604109	2
Vk13769_MM_O_M_MYC.EGFP.FGFR3_X13769BM_aCGH	12	113437619	113604109	2
Vk13045_MM_R_F_MYC_X14560_aCGH	12	113431958	113604109	2
Vk12869_MM_R_M_MYC_X12869BM_aCGH	12	113315776	113604109	2
Vk26784_MM_R_M_MYC_26784b_mp	12	113310001	113610000	2
Vk13410_MM_O_F_MYC_X13410TM_aCGH	12	113475267	113616110	2
Vk38150_MM_V_M_MYC.mCRBNnull.hCRBN_39515_wgs	12	113570001	113630000	0
Vk14246_MM_O_M_MYC.BCL6_X14246SPBM_aCGH	12	3095298	113647800	2
Vk38291_MM_V_F_MYC_39684_wgs	12	113470001	113650000	2
Vk23053_MM_R_M_MYC.TRAF3null.CRE_34772_wgs	12	113580001	113650000	1.5
Vk13045_MM_R_F_MYC_X14560_aCGH	12	113611144	113668337	2
Vk35707_MM_V_F_MYC.mCRBNnull.hCRBN_37200_wgs	12	113270001	113680000	2
Vk27181_MM_R_M_MYC_27181_mp	12	113430001	113690000	2
Vk13429_MM_O_M_MYC_X13429BM_aCGH	12	113268004	113691794	2
Vk12869_MM_R_M_MYC_X12869BM_aCGH	12	113611144	113691794	2
Vk13795_MM_O_M_MYC_X13795BM_aCGH	12	113506121	113692106	2
Vk31803_MM_R_F_MYC_35001_wgs	12	113290001	113700000	0
Vk27181_MM_R_M_MYC_27181_mp	12	113690001	113710000	0
Vk13826_MM_O_F_MYC_X13826SP_aCGH	12	113506121	113715288	2
Vk12653_MM_R_M_MYC.AIDhet_12653c_mp	12	113430001	113730000	2
Vk23053_MM_R_M_MYC.TRAF3null.CRE_34772_wgs	12	113650001	113750000	6
Vk38150_MM_V_M_MYC.mCRBNnull.hCRBN_39515_wgs	12	113630001	113760000	0
Vk23053_MM_R_M_MYC.TRAF3null.CRE_34772_wgs	12	113750001	113770000	0
Vk38150_MM_V_M_MYC.mCRBNnull.hCRBN_39515_wgs	12	113760001	113770000	0
Vk39337_MM_V_F_MYC.mCRBNnull.hCRBN_40022_wgs	12	113460001	113770000	2
Vk23631_MM_R_M_MYC_23631_mp	12	113500001	113790000	2
Vk14123_MM_R_F_MYC.EGFP_X14931_aCGH	12	113475267	113812428	2
Vk13826_MM_O_F_MYC_X13826SP_aCGH	12	113722182	113835401	1
Vk13756_MM_O_M_MYC_X13756SP_aCGH	12	113506121	113835401	2
Vk13321_MM_R_M_MYC_X15036_aCGH	12	113604109	113843049	2
Vk13855_MM_O_F_MYC_X13855SPb_aCGH	12	113315776	113848013	2
Vk36574_MM_R_M_MYC.mCRBNnull.hCRBN_38943_wgs	12	113340001	113850000	2
Vk36574_MM_R_M_MYC.mCRBNnull.hCRBN_38943_wgs	12	113850001	113860000	11.2615
Vk37553_MM_V_M_MYC.mCRBNnull.hCRBN_39481_wgs	12	113460001	113860000	2
Vk37553_MM_R_M_MYC.mCRBNnull.hCRBN_38839_wgs	12	113310001	113860000	2
Vk15051_MM_O_M_MYC_X15051_aCGH	12	113315776	113875770	2
Vk14153_MM_O_M_MYC_X14153SP_aCGH	12	113480759	113875770	1.5
Vk13051_MM_R_F_MYC_X14331_aCGH	12	113456338	113875770	2
Vk39885_MM_V_F_MYC.mCRBNnull.hCRBN_40056_wgs	12	113420001	113890000	2
Vk27181_MM_R_M_MYC_27181_mp	12	113710001	113890000	2
Vk12653_MM_V_M_MYC.AIDhet_35960_wgs	12	113430001	113890000	2
Vk12653_MM_R_M_MYC.AIDhet_12653c_mp	12	113730001	113890000	2
Vk13742_MM_O_F_MYC_X13742SP_aCGH	12	113506121	113896162	2
Vk37296_MM_V_M_MYC.mCRBNnull.hCRBN_40057_wgs	12	113270001	113900000	2
Vk12996_MM_O_M_MYC_X12996BM_aCGH	12	113456338	113907552	2
Vk39227_MM_V_M_MYC.mCRBNnull.hCRBN_39482_wgs	12	113470001	113940000	2
Vk39337_MM_V_F_MYC.mCRBNnull.hCRBN_40022_wgs	12	113770001	113950000	0
Vk38290_MM_V_F_MYC.mCRBNnull.hCRBN_39878_wgs	12	113500001	113960000	2
Vk38291_MM_V_F_MYC_39684_wgs	12	113650001	113990000	1
Vk24094_MM_O_M_MYC.MDRhet_mc28331_wxs	12	103982290	114069656	2
Vk31507_MM_R_M_MYC.mCRBNnull.hCRBN_mc32510_wxs	12	113428835	114069656	2.5
Vk31080_MM_V_F_MYC.CRE_35260_wgs	12	113480001	114090000	2
Vk12811_MM_O_F_MYC_X12813SPb_aCGH	12	113315776	114096213	2
Vk14660_MM_O_F_MYC.EGFP_X14660_aCGH	12	113437619	114146228	0
Vk13429_MM_O_M_MYC_X13429BM_aCGH	12	113692106	114193616	0
Vk23053_MM_R_M_MYC.TRAF3null.CRE_34772_wgs	12	113770001	114220000	2
Vk13045_MM_R_F_MYC_X14560_aCGH	12	113691794	114228772	0
Vk23053_MM_R_M_MYC.TRAF3null.CRE_34772_wgs	12	114220001	114250000	0
Vk39227_MM_V_M_MYC.mCRBNnull.hCRBN_39482_wgs	12	113940001	114290000	1
Vk31159_MM_R_F_MYC_342935_wgs	12	113310001	114300000	2
Vk31159_MM_V_F_MYC_38842_wgs	12	113430001	114300000	2
Vk13801_MM_O_F_MYC_X13801TM_aCGH	12	113604109	114314826	1.5
Vk14153_MM_O_M_MYC_X14153SP_aCGH	12	113884137	114343770	1.5
Vk32366_MM_O_F_MYC.MMSET1het_34522_wgs	12	113430001	114350000	2
Vk13742_MM_O_F_MYC_X13742SP_aCGH	12	113902492	114350150	2
Vk22284_MM_R_M_MYC.CRE_22284b_mp	12	113430001	114360000	2
Vk38290_MM_V_F_MYC.mCRBNnull.hCRBN_39878_wgs	12	113960001	114360000	1
Vk37553_MM_V_M_MYC.mCRBNnull.hCRBN_39481_wgs	12	113860001	114370000	1
Vk37553_MM_R_M_MYC.mCRBNnull.hCRBN_38839_wgs	12	113860001	114370000	1
Vk28158_MM_R_M_MYC_29806_wgs	12	113430001	114390000	2
Vk13855_MM_O_F_MYC_X13855SPb_aCGH	12	113861153	114417685	1.5
Vk12728_MM_O_M_MYC_X12728BMb_aCGH	12	113506121	114429499	2
Vk13769_MM_O_M_MYC.EGFP.FGFR3_X13769BM_aCGH	12	113611144	114429499	2
Vk36574_MM_R_M_MYC.mCRBNnull.hCRBN_38943_wgs	12	113860001	114430000	0
Vk33883_MM_R_M_MYC.mCRBNnull.hCRBN_38052_wgs	12	113460001	114440000	2
Vk13429_MM_O_M_MYC_X13429BM_aCGH	12	114197718	114449360	3
Vk13044_MM_R_F_MYC_X13506BM_aCGH	12	113611144	114449360	2
Vk13826_MM_O_F_MYC_X13826SP_aCGH	12	113843049	114459508	1.5
Vk25183_MM_O_M_MYC.MIRnull_mc28335_wxs	12	113489031	114479987	2
Vk29400_MM_R_F_MYC.CRE_mc29977_wxs	12	113456146	114487961	3
Vk13321_MM_R_M_MYC_X15036_aCGH	12	113848013	114507230	1.5
Vk12869_MM_R_M_MYC_X12869BM_aCGH	12	113692106	114515913	0
Vk14660_MM_O_F_MYC.EGFP_X14660_aCGH	12	114154375	114515913	1.5
Vk33369_MM_R_F_MYC.mCRBNnull.hCRBN_37289_wgs	12	113430001	114520000	2
Vk22633_MM_O_M_MYC.MDRnull_mc28330_wxs	12	113427977	114539320	3.5
Vk32052_MM_R_F_MYC.mCRBNnull.hCRBN_32052_mp	12	113500001	114540000	2
Vk37296_MM_V_M_MYC.mCRBNnull.hCRBN_40057_wgs	12	113900001	114560000	0
Vk34635_MM_R_M_MYC.mCRBNnull.hCRBN_36608_wgs	12	113450001	114580000	2
Vk32976_MM_R_F_MYC_34625_wgs	12	113310001	114580000	2
Vk14123_MM_R_F_MYC.EGFP_X14931_aCGH	12	113826499	114580202	1.5
Vk23589_MM_O_F_MYC.MIRnull_mc27636_wxs	12	113427977	114584538	1.5
Vk32908_MM_R_M_MYC.mCRBNnull.hCRBN_34444_wgs	12	113470001	114610000	2
Vk12869_MM_R_M_MYC_X12869BM_aCGH	12	114524378	114610207	1.5
Vk31422_MM_R_F_MYC.CRE_mc31734_wxs	12	113470120	114613070	3
Vk12811_MM_O_F_MYC_X12813SPb_aCGH	12	114109874	114615272	1.5
Vk13742_MM_O_F_MYC_X13742SP_aCGH	12	114355903	114648520	1.5
Vk15051_MM_O_M_MYC_X15051_aCGH	12	113884137	114648520	1.5
Vk12869_MM_R_M_MYC_X12869BM_aCGH	12	114615272	114656595	3
Vk12653_MM_V_M_MYC.AIDhet_35960_wgs	12	113890001	114660000	2
Vk12653_MM_R_M_MYC.AIDhet_12653c_mp	12	113890001	114660000	2
Vk15051_MM_O_M_MYC_X15051_aCGH	12	114656595	114672662	2
Vk23053_MM_R_M_MYC.TRAF3null.CRE_34772_wgs	12	114250001	114700000	3
Vk37296_MM_V_M_MYC.mCRBNnull.hCRBN_40057_wgs	12	114560001	114710000	1
Vk32269_MM_R_F_MYC.mCRBNhet.hCRBN_36110_wgs	12	113450001	114710000	2
Vk26784_MM_R_M_MYC_26784b_mp	12	113610001	114740000	1
Vk13756_MM_O_M_MYC_X13756SP_aCGH	12	113843049	114740171	2.5
Vk38525_MM_V_M_MYC_38923_wgs	12	113420001	114760000	2
Vk35707_MM_V_F_MYC.mCRBNnull.hCRBN_37200_wgs	12	113680001	114760000	1
Vk14246_MM_O_M_MYC.BCL6_X14246SPBM_aCGH	12	113659642	114763017	1.5
Vk14154_MM_R_F_MYC_X14880_aCGH	12	113475267	114763017	3
Vk12803_MM_O_F_MYC_X12803BM_aCGH	12	113595002	114775569	3
Vk13410_MM_O_F_MYC_X13410TM_aCGH	12	113620830	114775569	2.5
Vk13051_MM_R_F_MYC_X14331_aCGH	12	113884137	114786370	2
Vk23053_MM_R_M_MYC.TRAF3null.CRE_34772_wgs	12	114700001	114800000	1
Vk14451_MM_R_M_MYC.EGFP_14451_mp	12	113330001	114800000	1
Vk28158_MM_R_M_MYC_29806_wgs	12	114390001	114910000	1
Vk24095_MM_O_M_MYC.MDRhet_mc28332_wxs	12	113489031	114915598	2
Vk13045_MM_R_F_MYC_X14560_aCGH	12	114249781	114986031	1
Vk23053_MM_R_M_MYC.TRAF3null.CRE_34772_wgs	12	114800001	115030000	2
Vk14660_MM_O_F_MYC.EGFP_X14660_aCGH	12	114524378	115050914	2.5
Vk14123_MM_R_F_MYC.EGFP_X14931_aCGH	12	114586228	115050914	2.5
Vk23053_MM_R_M_MYC.TRAF3null.CRE_34772_wgs	12	115030001	115070000	0
Vk23053_MM_R_M_MYC.TRAF3null.CRE_34772_wgs	12	115070001	115090000	1
Vk13855_MM_O_F_MYC_X13855SPb_aCGH	12	114424372	115107244	1
Vk23053_MM_R_M_MYC.TRAF3null.CRE_34772_wgs	12	115090001	115110000	0
Vk38862_MM_V_F_MYC_39683_wgs	12	113420001	115120000	2
Vk32642_MM_R_M_MYC.mCRBNnull_34117_wgs	12	113450001	115160000	2
Vk36387_MM_R_F_MYC.mCRBNnull.hCRBN_39020_wgs	12	113510001	115160000	1
Vk32829_MM_R_F_MYC.MMSET1null_33590_wgs	12	113450001	115160000	2
Vk37783_MM_V_F_MYC.OMO.rtTA_39274_wgs	12	113570001	115210000	1
Vk23053_MM_R_M_MYC.TRAF3null.CRE_34772_wgs	12	115110001	115270000	3.5
Vk23053_MM_R_M_MYC.TRAF3null.CRE_34772_wgs	12	115270001	115290000	0
Vk15051_MM_O_M_MYC_X15051_aCGH	12	114740171	115296348	2.5
Vk23053_MM_R_M_MYC.TRAF3null.CRE_34772_wgs	12	115290001	115300000	2.5
Vk27181_MM_R_M_MYC_27181_mp	12	113890001	115300000	2
Vk12869_MM_R_M_MYC_X12869BM_aCGH	12	114670957	115302157	2.5
Vk38975_MM_V_M_MYC_40066_wgs	12	113500001	115330000	2
Vk39337_MM_V_F_MYC.mCRBNnull.hCRBN_40022_wgs	12	113950001	115330000	0
Vk23053_MM_R_M_MYC.TRAF3null.CRE_34772_wgs	12	115300001	115330000	1
Vk13795_MM_O_M_MYC_X13795BM_aCGH	12	113715288	115481591	1.5
Vk23053_MM_R_M_MYC.TRAF3null.CRE_34772_wgs	12	115330001	115490000	1
Vk33369_MM_R_F_MYC.mCRBNnull.hCRBN_37289_wgs	12	114520001	115490000	1
Vk22428_MM_O_F_MYC.MIRhet_mc31258_wxs	12	113489031	115496594	2
Vk13429_MM_O_M_MYC_X13429BM_aCGH	12	114459508	115550979	1
Vk13826_MM_O_F_MYC_X13826SP_aCGH	12	114466270	115570248	1
Vk29087_MM_R_M_MYC.CRE_29087_mp	12	113260001	115590000	2
Vk22182_MM_O_M_MYC.MIRnull_mc28333_wxs	12	113474826	115648774	0
Vk23053_MM_R_M_MYC.TRAF3null.CRE_34772_wgs	12	115490001	115700000	5
Vk25283_MM_O_M_MYC.MDRhet_mc31256_wxs	12	113474826	115758135	4
Vk14750_MM_V_M_MYC_33411_wgs	12	113510001	115760000	1
Vk13801_MM_O_F_MYC_X13801TM_aCGH	12	114324370	115765620	1
Vk12996_MM_O_M_MYC_X12996BM_aCGH	12	113913651	115765620	1
Vk23053_MM_R_M_MYC.TRAF3null.CRE_34772_wgs	12	115700001	115780000	1.5
Vk12728_MM_O_M_MYC_X12728BMb_aCGH	12	114434046	115787957	1.5
Vk31159_MM_R_F_MYC_342935_wgs	12	114300001	115800000	2
Vk32976_MM_R_F_MYC_34625_wgs	12	114580001	115800000	2
Vk36973_MM_R_F_MYC.mCRBNnull.hCRBN_37409_wgs	12	113480001	115800000	2
Vk31159_MM_V_F_MYC_38842_wgs	12	114300001	115800000	2
Vk23053_MM_R_M_MYC.TRAF3null.CRE_34772_wgs	12	115780001	115830000	9.97286
Vk13044_MM_R_F_MYC_X13506BM_aCGH	12	114459508	115833180	1
Vk13321_MM_R_M_MYC_X15036_aCGH	12	114515913	115833180	1
Vk13769_MM_O_M_MYC.EGFP.FGFR3_X13769BM_aCGH	12	114434046	115842170	1.5
Vk22284_MM_R_M_MYC.CRE_22284b_mp	12	114360001	115860000	1
Vk14153_MM_O_M_MYC_X14153SP_aCGH	12	114350150	115861638	1
Vk29790_MM_R_F_MYC.mCRBNhet.hCRBN_29790d_mp	12	113480001	115870000	2
Vk12598_MM_O_M_MYC.AIDhet_X12598BM_aCGH	12	113475267	115871259	2
Vk36040_MM_R_F_MYC.mCRBNnull.hCRBN_36724_wgs	12	113460001	115910000	2
Vk36679_MM_R_M_MYC.mCRBNnull.hCRBN_36984_wgs	12	113460001	115910000	2
Vk36040_MM_O_F_MYC.mCRBNnull.hCRBN_36064_wgs	12	113460001	115910000	2
Vk25214_MM_O_F_MYC.MIRnull_mc31255_wxs	12	113489031	115913312	2
Vk24094_MM_O_M_MYC.MDRhet_mc28331_wxs	12	114093394	115913312	3
Vk23589_MM_O_F_MYC.MIRnull_mc27636_wxs	12	114611711	115913312	1
Vk36574_MM_R_M_MYC.mCRBNnull.hCRBN_38943_wgs	12	114430001	115920000	1
Vk14154_MM_R_F_MYC_X14880_aCGH	12	114775569	115934391	2.5
Vk12598_MM_V_M_MYC.AIDhet_35084_wgs	12	113470001	115950000	2
Vk12598_MM_R_M_MYC.AIDhet_12598c_mp	12	113470001	115950000	2
Vk32366_MM_O_F_MYC.MMSET1het_34522_wgs	12	114350001	115950000	1
Vk13742_MM_O_F_MYC_X13742SP_aCGH	12	114656595	115952356	2
Vk33880_MM_R_M_MYC.mCRBNnull.hCRBN_36199_wgs	12	113310001	115980000	2
Vk32052_MM_R_F_MYC.mCRBNnull.hCRBN_32052_mp	12	114540001	116050000	2.5
Vk13321_MM_R_M_MYC_X15036_aCGH	12	115842170	116056570	2
Vk14154_MM_R_F_MYC_X14880_aCGH	12	115952356	116056570	2.5
Vk14154_MM_R_F_MYC_X14880_aCGH	12	116064792	118679632	2
Vk14153_MM_O_M_MYC_X14153SP_aCGH	12	115871259	118690362	2
Vk13321_MM_R_M_MYC_X15036_aCGH	12	116064792	118690362	2
Vk13410_MM_O_F_MYC_X13410TM_aCGH	12	114786370	120014011	2
Vk13801_MM_O_F_MYC_X13801TM_aCGH	12	115787957	120014011	2
Vk12869_MM_R_M_MYC_X12869BM_aCGH	12	115311972	120014011	2
Vk12996_MM_O_M_MYC_X12996BM_aCGH	12	115787957	120014011	2
Vk13429_MM_O_M_MYC_X13429BM_aCGH	12	115556324	120014011	2
Vk13855_MM_O_F_MYC_X13855SPb_aCGH	12	115112136	120014011	2
Vk15307_MM_O_M_MYC_X15307_aCGH	12	3095298	120014011	2
Vk12803_MM_O_F_MYC_X12803BM_aCGH	12	114786370	120014011	2
Vk13769_MM_O_M_MYC.EGFP.FGFR3_X13769BM_aCGH	12	115861638	120014011	2
Vk15051_MM_O_M_MYC_X15051_aCGH	12	115302157	120014011	2
Vk14246_MM_O_M_MYC.BCL6_X14246SPBM_aCGH	12	114775569	120014011	2
Vk12811_MM_O_F_MYC_X12813SPb_aCGH	12	114623302	120014011	2
Vk13756_MM_O_M_MYC_X13756SP_aCGH	12	114763017	120014011	2
Vk12728_MM_O_M_MYC_X12728BMb_aCGH	12	115794872	120014011	2
Vk13051_MM_R_F_MYC_X14331_aCGH	12	114803705	120014011	2
Vk14660_MM_O_F_MYC.EGFP_X14660_aCGH	12	115058626	120014011	2
Vk14383_MM_O_F_MYC_X14383_aCGH	12	3095298	120014011	1
Vk14153_MM_O_M_MYC_X14153SP_aCGH	12	118699676	120014011	2
Vk13742_MM_O_F_MYC_X13742SP_aCGH	12	115980400	120014011	2
Vk13795_MM_O_M_MYC_X13795BM_aCGH	12	115485763	120014011	2
Vk14154_MM_R_F_MYC_X14880_aCGH	12	118690362	120014011	2.5
Vk13826_MM_O_F_MYC_X13826SP_aCGH	12	115575823	120014011	2
Vk13045_MM_R_F_MYC_X14560_aCGH	12	114995525	120014011	2
Vk14123_MM_R_F_MYC.EGFP_X14931_aCGH	12	115058626	120014011	2
Vk13321_MM_R_M_MYC_X15036_aCGH	12	118699676	120014011	2
Vk14774_MM_O_F_MYC.CCND1_X14774_aCGH	12	3095298	120014011	2
Vk13044_MM_R_F_MYC_X13506BM_aCGH	12	115842170	120014011	2
Vk12598_MM_O_M_MYC.AIDhet_X12598BM_aCGH	12	115885036	120014011	2
Vk21598_MM_O_M_MYC.MDRnull_mc27635_wxs	12	3234988	120019104	2
Vk25283_MM_O_M_MYC.MDRhet_mc31256_wxs	12	115758136	120019104	3
Vk31422_MM_R_F_MYC.CRE_mc31734_wxs	12	114615316	120019104	2
Vk23117_MM_O_F_MYC.MIRnull_mc28334_wxs	12	113456146	120019104	2
Vk24094_MM_O_M_MYC.MDRhet_mc28331_wxs	12	115919752	120019104	2
Vk22182_MM_O_M_MYC.MIRnull_mc28333_wxs	12	115757456	120019104	2
Vk31507_MM_R_M_MYC.mCRBNnull.hCRBN_mc32510_wxs	12	114093394	120019104	2
Vk25183_MM_O_M_MYC.MIRnull_mc28335_wxs	12	114486602	120019104	2
Vk22633_MM_O_M_MYC.MDRnull_mc28330_wxs	12	114564053	120019104	2
Vk29400_MM_R_F_MYC.CRE_mc29977_wxs	12	114512796	120019104	2
Vk25214_MM_O_F_MYC.MIRnull_mc31255_wxs	12	115919752	120019104	2
Vk23589_MM_O_F_MYC.MIRnull_mc27636_wxs	12	115919752	120019104	2
Vk24095_MM_O_M_MYC.MDRhet_mc28332_wxs	12	114936579	120019104	2
Vk22428_MM_O_F_MYC.MIRhet_mc31258_wxs	12	115507017	120019104	2
Vk25039_MM_O_F_MYC.MIRnull_mc31257_wxs	12	3234988	120019104	2
Vk22304_MM_O_F_MYC.MIRnull_mc28336_wxs	12	113474826	120019104	2
Vk14750_MM_V_M_MYC_33411_wgs	12	115760001	120030000	2
Vk31159_MM_V_F_MYC_38842_wgs	12	115800001	120030000	2
Vk14451_MM_R_M_MYC.EGFP_14451_mp	12	114800001	120030000	2
Vk32269_MM_R_F_MYC.mCRBNhet.hCRBN_36110_wgs	12	114710001	120030000	2
Vk38290_MM_V_F_MYC.mCRBNnull.hCRBN_39878_wgs	12	114360001	120030000	2
Vk35707_MM_V_F_MYC.mCRBNnull.hCRBN_37200_wgs	12	114760001	120030000	2
Vk37553_MM_V_M_MYC.mCRBNnull.hCRBN_39481_wgs	12	114370001	120030000	2
Vk39885_MM_V_F_MYC.mCRBNnull.hCRBN_40056_wgs	12	113890001	120030000	2
Vk37296_MM_V_M_MYC.mCRBNnull.hCRBN_40057_wgs	12	114710001	120030000	2
Vk39337_MM_V_F_MYC.mCRBNnull.hCRBN_40022_wgs	12	115330001	120030000	2
Vk33369_MM_R_F_MYC.mCRBNnull.hCRBN_37289_wgs	12	115490001	120030000	2
Vk23053_MM_R_M_MYC.TRAF3null.CRE_34772_wgs	12	115830001	120030000	2
Vk32245_MM_V_F_MYC_32245cl-D_mp	12	113480001	120030000	2
Vk34286_MM_V_F_MYC.OMO.rtTA_35681_wgs	12	113420001	120030000	2
Vk33982_MM_R_F_MYC.mCRBNnull.hCRBN_37049_wgs	12	113480001	120030000	2
Vk37553_MM_R_M_MYC.mCRBNnull.hCRBN_38839_wgs	12	114370001	120030000	2
Vk12598_MM_V_M_MYC.AIDhet_35084_wgs	12	115950001	120030000	2
Vk29790_MM_R_F_MYC.mCRBNhet.hCRBN_29790d_mp	12	115870001	120030000	2
Vk31803_MM_R_F_MYC_35001_wgs	12	113700001	120030000	2
Vk36679_MM_R_M_MYC.mCRBNnull.hCRBN_36984_wgs	12	115910001	120030000	2
Vk32642_MM_R_M_MYC.mCRBNnull_34117_wgs	12	115160001	120030000	2.5
Vk36973_MM_R_F_MYC.mCRBNnull.hCRBN_37409_wgs	12	115800001	120030000	2
Vk34635_MM_R_M_MYC.mCRBNnull.hCRBN_36608_wgs	12	114580001	120030000	2
Vk32976_MM_R_F_MYC_34625_wgs	12	115800001	120030000	2
Vk38150_MM_V_M_MYC.mCRBNnull.hCRBN_39515_wgs	12	113770001	120030000	2
Vk31159_MM_R_F_MYC_342935_wgs	12	115800001	120030000	2
Vk29087_MM_R_M_MYC.CRE_29087_mp	12	115590001	120030000	2
Vk23631_MM_R_M_MYC_23631_mp	12	113790001	120030000	2
Vk32366_MM_O_F_MYC.MMSET1het_34522_wgs	12	115950001	120030000	2
Vk39227_MM_V_M_MYC.mCRBNnull.hCRBN_39482_wgs	12	114290001	120030000	2
Vk22284_MM_R_M_MYC.CRE_22284b_mp	12	115860001	120030000	2
Vk33880_MM_R_M_MYC.mCRBNnull.hCRBN_36199_wgs	12	115990001	120030000	2
Vk38975_MM_V_M_MYC_40066_wgs	12	115330001	120030000	2
Vk32908_MM_R_M_MYC.mCRBNnull.hCRBN_34444_wgs	12	114610001	120030000	2
Vk32052_MM_R_F_MYC.mCRBNnull.hCRBN_32052_mp	12	116050001	120030000	3
Vk37783_MM_V_F_MYC.OMO.rtTA_39274_wgs	12	115210001	120030000	2
Vk33883_MM_R_M_MYC.mCRBNnull.hCRBN_38052_wgs	12	114440001	120030000	2
Vk27181_MM_R_M_MYC_27181_mp	12	115300001	120030000	2
Vk26784_MM_R_M_MYC_26784b_mp	12	114740001	120030000	2
Vk12598_MM_R_M_MYC.AIDhet_12598c_mp	12	115950001	120030000	2
Vk36574_MM_R_M_MYC.mCRBNnull.hCRBN_38943_wgs	12	115920001	120030000	2
Vk36387_MM_R_F_MYC.mCRBNnull.hCRBN_39020_wgs	12	115160001	120030000	2
Vk28158_MM_R_M_MYC_29806_wgs	12	114910001	120030000	2
Vk12653_MM_V_M_MYC.AIDhet_35960_wgs	12	114660001	120030000	2
Vk36040_MM_R_F_MYC.mCRBNnull.hCRBN_36724_wgs	12	115910001	120030000	2
Vk38291_MM_V_F_MYC_39684_wgs	12	113990001	120030000	2
Vk38525_MM_V_M_MYC_38923_wgs	12	114760001	120030000	2
Vk31080_MM_V_F_MYC.CRE_35260_wgs	12	114090001	120030000	2
Vk36040_MM_O_F_MYC.mCRBNnull.hCRBN_36064_wgs	12	115910001	120030000	2
Vk38862_MM_V_F_MYC_39683_wgs	12	115120001	120030000	2
Vk32829_MM_R_F_MYC.MMSET1null_33590_wgs	12	115160001	120030000	3
Vk12653_MM_R_M_MYC.AIDhet_12653c_mp	12	114660001	120030000	2
Vk13742_MM_O_F_MYC_X13742SP_aCGH	13	3005543	3467329	2
Vk13742_MM_O_F_MYC_X13742SP_aCGH	13	3479755	3699753	2
Vk13801_MM_O_F_MYC_X13801TM_aCGH	13	3005543	3743296	2
Vk13855_MM_O_F_MYC_X13855SPb_aCGH	13	3005543	3809910	2
Vk13321_MM_R_M_MYC_X15036_aCGH	13	3005543	4150563	2
Vk14154_MM_R_F_MYC_X14880_aCGH	13	3005543	4150563	2
Vk13756_MM_O_M_MYC_X13756SP_aCGH	13	3005543	4196418	2
Vk14153_MM_O_M_MYC_X14153SP_aCGH	13	3005543	4196418	2
Vk13742_MM_O_F_MYC_X13742SP_aCGH	13	3710700	4208056	2
Vk14123_MM_R_F_MYC.EGFP_X14931_aCGH	13	3005543	4449209	2
Vk14123_MM_R_F_MYC.EGFP_X14931_aCGH	13	4456828	4490342	1
Vk14153_MM_O_M_MYC_X14153SP_aCGH	13	4196592	5936445	2
Vk13855_MM_O_F_MYC_X13855SPb_aCGH	13	3820274	6620683	2
Vk13855_MM_O_F_MYC_X13855SPb_aCGH	13	6625063	6639783	2.5
Vk14153_MM_O_M_MYC_X14153SP_aCGH	13	5969994	6657659	2
Vk14660_MM_O_F_MYC.EGFP_X14660_aCGH	13	3005543	7957687	2
Vk13756_MM_O_M_MYC_X13756SP_aCGH	13	4196592	7972650	2
Vk14153_MM_O_M_MYC_X14153SP_aCGH	13	6667256	8149672	2
Vk13742_MM_O_F_MYC_X13742SP_aCGH	13	4223486	8664008	2
Vk13801_MM_O_F_MYC_X13801TM_aCGH	13	3762399	8820688	2
Vk15051_MM_O_M_MYC_X15051_aCGH	13	3005543	8847491	2
Vk14153_MM_O_M_MYC_X14153SP_aCGH	13	8163657	8853435	2
Vk13855_MM_O_F_MYC_X13855SPb_aCGH	13	6642563	8853435	2
Vk14123_MM_R_F_MYC.EGFP_X14931_aCGH	13	4504214	9067277	2
Vk14123_MM_R_F_MYC.EGFP_X14931_aCGH	13	9080811	9130426	1
Vk14123_MM_R_F_MYC.EGFP_X14931_aCGH	13	9136497	9145485	2
Vk14123_MM_R_F_MYC.EGFP_X14931_aCGH	13	9151038	9679701	1
Vk14153_MM_O_M_MYC_X14153SP_aCGH	13	8859046	9949555	2
Vk13801_MM_O_F_MYC_X13801TM_aCGH	13	8830210	9970674	2
Vk13855_MM_O_F_MYC_X13855SPb_aCGH	13	8859046	10183709	2
Vk13742_MM_O_F_MYC_X13742SP_aCGH	13	8669902	10434045	2
Vk13801_MM_O_F_MYC_X13801TM_aCGH	13	9976008	10499416	2
Vk14660_MM_O_F_MYC.EGFP_X14660_aCGH	13	7972650	11194681	2
Vk15051_MM_O_M_MYC_X15051_aCGH	13	8853435	11194681	2
Vk13801_MM_O_F_MYC_X13801TM_aCGH	13	10509529	11945809	2
Vk13742_MM_O_F_MYC_X13742SP_aCGH	13	10440854	12013077	2
Vk12869_MM_R_M_MYC_X12869BM_aCGH	13	3005543	12033594	2
Vk14153_MM_O_M_MYC_X14153SP_aCGH	13	9955276	12185018	2
Vk26784_MM_R_M_MYC_26784b_mp	13	3000001	12590000	2
Vk12653_MM_R_M_MYC.AIDhet_12653c_mp	13	3000001	12670000	2
Vk14153_MM_O_M_MYC_X14153SP_aCGH	13	12186954	12680367	2
Vk26784_MM_R_M_MYC_26784b_mp	13	12590001	13460000	1.5
Vk12653_MM_R_M_MYC.AIDhet_12653c_mp	13	12670001	13470000	1.5
Vk13756_MM_O_M_MYC_X13756SP_aCGH	13	7979828	13881897	2
Vk12869_MM_R_M_MYC_X12869BM_aCGH	13	12039256	14061586	2
Vk13742_MM_O_F_MYC_X13742SP_aCGH	13	12024235	14571934	2
Vk14153_MM_O_M_MYC_X14153SP_aCGH	13	12733701	14604627	2
Vk13045_MM_R_F_MYC_X14560_aCGH	13	3005543	14966770	2
Vk13045_MM_R_F_MYC_X14560_aCGH	13	14978656	15019161	1.5
Vk13801_MM_O_F_MYC_X13801TM_aCGH	13	11953450	15026001	2
Vk13855_MM_O_F_MYC_X13855SPb_aCGH	13	10190313	15115780	2
Vk14154_MM_R_F_MYC_X14880_aCGH	13	4160240	16027044	2
Vk13855_MM_O_F_MYC_X13855SPb_aCGH	13	15161060	17217964	2
Vk14153_MM_O_M_MYC_X14153SP_aCGH	13	14610947	17248002	1.5
Vk13801_MM_O_F_MYC_X13801TM_aCGH	13	15033765	17561128	2
Vk14154_MM_R_F_MYC_X14880_aCGH	13	16030303	17731591	2.5
Vk38525_MM_V_M_MYC_38923_wgs	13	3000001	17810000	2
Vk14154_MM_R_F_MYC_X14880_aCGH	13	17740817	19172610	2
Vk14154_MM_R_F_MYC_X14880_aCGH	13	19182910	19337918	0
Vk13756_MM_O_M_MYC_X13756SP_aCGH	13	13892930	19645020	2
Vk13321_MM_R_M_MYC_X15036_aCGH	13	4160240	20381310	2
Vk12598_MM_O_M_MYC.AIDhet_X12598BM_aCGH	13	3005543	20687235	2
Vk12869_MM_R_M_MYC_X12869BM_aCGH	13	14068344	20741829	2
Vk13801_MM_O_F_MYC_X13801TM_aCGH	13	17571079	21033109	2
Vk13742_MM_O_F_MYC_X13742SP_aCGH	13	14582920	21148538	2
Vk13855_MM_O_F_MYC_X13855SPb_aCGH	13	17224996	21148538	2
Vk13801_MM_O_F_MYC_X13801TM_aCGH	13	21042466	22204160	2
Vk13855_MM_O_F_MYC_X13855SPb_aCGH	13	21157322	22501323	2
Vk13801_MM_O_F_MYC_X13801TM_aCGH	13	22214819	23102430	2
Vk13855_MM_O_F_MYC_X13855SPb_aCGH	13	22504231	23160863	2
Vk14153_MM_O_M_MYC_X14153SP_aCGH	13	17254036	23188863	2
Vk14153_MM_O_M_MYC_X14153SP_aCGH	13	23200823	23672122	2
Vk13045_MM_R_F_MYC_X14560_aCGH	13	15026001	23732194	2
Vk14153_MM_O_M_MYC_X14153SP_aCGH	13	23675655	23931714	2
Vk12869_MM_R_M_MYC_X12869BM_aCGH	13	20755167	24973022	2
Vk12869_MM_R_M_MYC_X12869BM_aCGH	13	24978411	25021098	1.5
Vk12869_MM_R_M_MYC_X12869BM_aCGH	13	25026839	25171565	2
Vk38525_MM_V_M_MYC_38923_wgs	13	17810001	25220000	2
Vk14153_MM_O_M_MYC_X14153SP_aCGH	13	23936417	25221321	2
Vk13855_MM_O_F_MYC_X13855SPb_aCGH	13	23163423	25252166	2
Vk13801_MM_O_F_MYC_X13801TM_aCGH	13	23105017	25457057	2
Vk14154_MM_R_F_MYC_X14880_aCGH	13	19344748	25555275	2
Vk13321_MM_R_M_MYC_X15036_aCGH	13	20394186	25555275	2
Vk13756_MM_O_M_MYC_X13756SP_aCGH	13	19651769	25680101	2
Vk13045_MM_R_F_MYC_X14560_aCGH	13	23734937	25680101	2
Vk14153_MM_O_M_MYC_X14153SP_aCGH	13	25244623	25729182	2
Vk13742_MM_O_F_MYC_X13742SP_aCGH	13	21157322	25729182	2
Vk13410_MM_O_F_MYC_X13410TM_aCGH	13	3005543	25788768	2
Vk13044_MM_R_F_MYC_X13506BM_aCGH	13	3005543	25788768	2
Vk13044_MM_R_F_MYC_X13506BM_aCGH	13	25812893	27612631	1.5
Vk13410_MM_O_F_MYC_X13410TM_aCGH	13	25812893	27612631	1.5
Vk14153_MM_O_M_MYC_X14153SP_aCGH	13	25771495	27717886	1.5
Vk13044_MM_R_F_MYC_X13506BM_aCGH	13	27622679	28224284	2
Vk38525_MM_V_M_MYC_38923_wgs	13	25220001	28260000	1.5
Vk13045_MM_R_F_MYC_X14560_aCGH	13	25708470	28465085	2
Vk13855_MM_O_F_MYC_X13855SPb_aCGH	13	25254278	28585997	2
Vk13321_MM_R_M_MYC_X15036_aCGH	13	25577612	28600096	2
Vk14154_MM_R_F_MYC_X14880_aCGH	13	25577612	28600096	2.5
Vk12869_MM_R_M_MYC_X12869BM_aCGH	13	25185038	28661110	2
Vk13756_MM_O_M_MYC_X13756SP_aCGH	13	25708470	28715431	2
Vk13801_MM_O_F_MYC_X13801TM_aCGH	13	25480337	28907801	2
Vk13742_MM_O_F_MYC_X13742SP_aCGH	13	25771495	28907801	2
Vk14451_MM_R_M_MYC.EGFP_14451_mp	13	3000001	28960000	2
Vk14153_MM_O_M_MYC_X14153SP_aCGH	13	27723442	29474747	2
Vk13742_MM_O_F_MYC_X13742SP_aCGH	13	28918123	29519846	2
Vk15051_MM_O_M_MYC_X15051_aCGH	13	11217380	29677394	2
Vk32052_MM_R_F_MYC.mCRBNnull.hCRBN_32052_mp	13	3000001	29710000	2
Vk13756_MM_O_M_MYC_X13756SP_aCGH	13	28725956	29932760	2
Vk14123_MM_R_F_MYC.EGFP_X14931_aCGH	13	9685023	29945482	2
Vk13855_MM_O_F_MYC_X13855SPb_aCGH	13	28592926	30331402	2
Vk13801_MM_O_F_MYC_X13801TM_aCGH	13	28918123	30357369	2
Vk14153_MM_O_M_MYC_X14153SP_aCGH	13	29486076	30390125	2
Vk14153_MM_O_M_MYC_X14153SP_aCGH	13	30408525	30540905	2.5
Vk32245_MM_V_F_MYC_32245cl-D_mp	13	3000001	30700000	2
Vk13801_MM_O_F_MYC_X13801TM_aCGH	13	30363611	30764356	2
Vk14123_MM_R_F_MYC.EGFP_X14931_aCGH	13	29956196	30940742	2
Vk13855_MM_O_F_MYC_X13855SPb_aCGH	13	30341259	31082711	2
Vk15051_MM_O_M_MYC_X15051_aCGH	13	29683495	31399568	2
Vk13756_MM_O_M_MYC_X13756SP_aCGH	13	29945482	31792442	2
Vk13742_MM_O_F_MYC_X13742SP_aCGH	13	29525964	31828845	2
Vk14153_MM_O_M_MYC_X14153SP_aCGH	13	30546331	31965416	2
Vk14154_MM_R_F_MYC_X14880_aCGH	13	28612221	32308154	2
Vk12803_MM_O_F_MYC_X12803BM_aCGH	13	3005543	33160489	2
Vk13051_MM_R_F_MYC_X14331_aCGH	13	3005543	33279655	2
Vk14123_MM_R_F_MYC.EGFP_X14931_aCGH	13	30946838	33499443	2
Vk13410_MM_O_F_MYC_X13410TM_aCGH	13	27622679	33499443	2
Vk14660_MM_O_F_MYC.EGFP_X14660_aCGH	13	11217380	33499443	2
Vk12996_MM_O_M_MYC_X12996BM_aCGH	13	3005543	33618675	2
Vk12811_MM_O_F_MYC_X12813SPb_aCGH	13	3005543	33618675	2
Vk14153_MM_O_M_MYC_X14153SP_aCGH	13	31970865	33861726	2
Vk13756_MM_O_M_MYC_X13756SP_aCGH	13	31797613	34007771	2
Vk14153_MM_O_M_MYC_X14153SP_aCGH	13	33869234	34385908	2
Vk12869_MM_R_M_MYC_X12869BM_aCGH	13	28677131	36905886	2
Vk13855_MM_O_F_MYC_X13855SPb_aCGH	13	31103099	37115592	2
Vk13742_MM_O_F_MYC_X13742SP_aCGH	13	31837004	37115592	2
Vk13801_MM_O_F_MYC_X13801TM_aCGH	13	30766934	37134040	2
Vk14153_MM_O_M_MYC_X14153SP_aCGH	13	34424112	37374966	2
Vk13756_MM_O_M_MYC_X13756SP_aCGH	13	34013364	37374998	2
Vk12869_MM_R_M_MYC_X12869BM_aCGH	13	36910114	37413818	2
Vk13051_MM_R_F_MYC_X14331_aCGH	13	33308863	37425354	2
Vk14123_MM_R_F_MYC.EGFP_X14931_aCGH	13	33508565	37681266	2
Vk13045_MM_R_F_MYC_X14560_aCGH	13	28476154	38016430	2
Vk12869_MM_R_M_MYC_X12869BM_aCGH	13	37418696	38194696	2
Vk13051_MM_R_F_MYC_X14331_aCGH	13	37430501	38589602	2.5
Vk14123_MM_R_F_MYC.EGFP_X14931_aCGH	13	37695384	38589602	2
Vk13742_MM_O_F_MYC_X13742SP_aCGH	13	37134040	38655049	2
Vk13756_MM_O_M_MYC_X13756SP_aCGH	13	37381910	38911475	2
Vk13051_MM_R_F_MYC_X14331_aCGH	13	38596391	38943025	2
Vk13855_MM_O_F_MYC_X13855SPb_aCGH	13	37134040	38977268	2
Vk14153_MM_O_M_MYC_X14153SP_aCGH	13	37374998	39029500	2
Vk13801_MM_O_F_MYC_X13801TM_aCGH	13	37190704	39209544	2
Vk13742_MM_O_F_MYC_X13742SP_aCGH	13	38664278	39330567	2
Vk13855_MM_O_F_MYC_X13855SPb_aCGH	13	38989941	39393081	2
Vk14153_MM_O_M_MYC_X14153SP_aCGH	13	39048835	39646711	2
Vk14153_MM_O_M_MYC_X14153SP_aCGH	13	39681546	40314034	1.5
Vk13742_MM_O_F_MYC_X13742SP_aCGH	13	39364350	40340275	2
Vk13429_MM_O_M_MYC_X13429BM_aCGH	13	3005543	40488699	2
Vk12869_MM_R_M_MYC_X12869BM_aCGH	13	38198107	40632741	2
Vk14153_MM_O_M_MYC_X14153SP_aCGH	13	40318483	40699861	2
Vk13855_MM_O_F_MYC_X13855SPb_aCGH	13	39412948	40707144	2
Vk13051_MM_R_F_MYC_X14331_aCGH	13	38949155	40807564	2
Vk13801_MM_O_F_MYC_X13801TM_aCGH	13	39233024	40807564	2
Vk13742_MM_O_F_MYC_X13742SP_aCGH	13	40351477	41002602	2
Vk13756_MM_O_M_MYC_X13756SP_aCGH	13	38919045	41031867	2
Vk14123_MM_R_F_MYC.EGFP_X14931_aCGH	13	38596391	41064796	2
Vk12869_MM_R_M_MYC_X12869BM_aCGH	13	40674544	41344820	2
Vk13742_MM_O_F_MYC_X13742SP_aCGH	13	41008401	41931696	2
Vk12869_MM_R_M_MYC_X12869BM_aCGH	13	41349455	42044686	2
Vk14153_MM_O_M_MYC_X14153SP_aCGH	13	40707144	42072042	2
Vk13756_MM_O_M_MYC_X13756SP_aCGH	13	41039689	42097925	2
Vk13855_MM_O_F_MYC_X13855SPb_aCGH	13	40716222	42410524	2
Vk14123_MM_R_F_MYC.EGFP_X14931_aCGH	13	41070277	42660611	2
Vk13801_MM_O_F_MYC_X13801TM_aCGH	13	40824163	42786945	2
Vk14153_MM_O_M_MYC_X14153SP_aCGH	13	42077365	43145256	2
Vk13801_MM_O_F_MYC_X13801TM_aCGH	13	42791681	43351074	2
Vk13855_MM_O_F_MYC_X13855SPb_aCGH	13	42452691	43783191	2
Vk13742_MM_O_F_MYC_X13742SP_aCGH	13	41967960	44732834	2
Vk13855_MM_O_F_MYC_X13855SPb_aCGH	13	43786794	44907486	2
Vk39337_MM_V_F_MYC.mCRBNnull.hCRBN_40022_wgs	13	3000001	46120000	2
Vk39337_MM_V_F_MYC.mCRBNnull.hCRBN_40022_wgs	13	46120001	46280000	1
Vk13742_MM_O_F_MYC_X13742SP_aCGH	13	44737192	46762959	2
Vk14153_MM_O_M_MYC_X14153SP_aCGH	13	43153070	46932765	2
Vk13855_MM_O_F_MYC_X13855SPb_aCGH	13	44917604	47005693	2
Vk13855_MM_O_F_MYC_X13855SPb_aCGH	13	47013445	47047040	1.5
Vk12869_MM_R_M_MYC_X12869BM_aCGH	13	42051024	47337335	2
Vk13855_MM_O_F_MYC_X13855SPb_aCGH	13	47051778	48134417	2
Vk13742_MM_O_F_MYC_X13742SP_aCGH	13	46769238	48170118	2
Vk14123_MM_R_F_MYC.EGFP_X14931_aCGH	13	42675154	48218644	2
Vk14153_MM_O_M_MYC_X14153SP_aCGH	13	46938648	48218644	2
Vk12869_MM_R_M_MYC_X12869BM_aCGH	13	47367196	48542023	2
Vk13045_MM_R_F_MYC_X14560_aCGH	13	38025759	48656627	2
Vk13756_MM_O_M_MYC_X13756SP_aCGH	13	42102324	48949741	2
Vk14153_MM_O_M_MYC_X14153SP_aCGH	13	48239590	49021999	2
Vk14153_MM_O_M_MYC_X14153SP_aCGH	13	49030687	49353829	2
Vk13045_MM_R_F_MYC_X14560_aCGH	13	48662056	49353829	2.5
Vk12869_MM_R_M_MYC_X12869BM_aCGH	13	48545269	49397768	2
Vk13756_MM_O_M_MYC_X13756SP_aCGH	13	48966396	49397768	2
Vk14123_MM_R_F_MYC.EGFP_X14931_aCGH	13	48239590	49412237	2
Vk13855_MM_O_F_MYC_X13855SPb_aCGH	13	48142621	49606361	2
Vk12869_MM_R_M_MYC_X12869BM_aCGH	13	49406651	49690406	2
Vk14154_MM_R_F_MYC_X14880_aCGH	13	32315096	49703095	2
Vk32052_MM_R_F_MYC.mCRBNnull.hCRBN_32052_mp	13	29710001	49840000	2
Vk13742_MM_O_F_MYC_X13742SP_aCGH	13	48178714	49953022	2
Vk13321_MM_R_M_MYC_X15036_aCGH	13	28612221	50211990	2
Vk32052_MM_R_F_MYC.mCRBNnull.hCRBN_32052_mp	13	49840001	50910000	1.5
Vk14154_MM_R_F_MYC_X14880_aCGH	13	49709523	51433714	2
Vk12811_MM_O_F_MYC_X12813SPb_aCGH	13	33638001	54222352	2
Vk13045_MM_R_F_MYC_X14560_aCGH	13	49361705	54235450	2
Vk13051_MM_R_F_MYC_X14331_aCGH	13	40824163	54235450	2
Vk15051_MM_O_M_MYC_X15051_aCGH	13	31410081	54235450	2
Vk14153_MM_O_M_MYC_X14153SP_aCGH	13	49361705	54244660	2
Vk14123_MM_R_F_MYC.EGFP_X14931_aCGH	13	49424612	54277264	2
Vk13756_MM_O_M_MYC_X13756SP_aCGH	13	49406651	54277264	2
Vk13855_MM_O_F_MYC_X13855SPb_aCGH	13	49611320	54403525	2
Vk13742_MM_O_F_MYC_X13742SP_aCGH	13	49976421	54403525	2
Vk12869_MM_R_M_MYC_X12869BM_aCGH	13	49703095	55213147	2
Vk12869_MM_R_M_MYC_X12869BM_aCGH	13	55214622	55315365	2
Vk13044_MM_R_F_MYC_X13506BM_aCGH	13	28238812	55623816	2
Vk13045_MM_R_F_MYC_X14560_aCGH	13	54244660	55673939	2
Vk13756_MM_O_M_MYC_X13756SP_aCGH	13	54289670	55679230	2
Vk12811_MM_O_F_MYC_X12813SPb_aCGH	13	54229096	55737913	2
Vk15051_MM_O_M_MYC_X15051_aCGH	13	54244660	55829219	2
Vk14660_MM_O_F_MYC.EGFP_X14660_aCGH	13	33508565	55875369	2
Vk13051_MM_R_F_MYC_X14331_aCGH	13	54244660	55956445	2
Vk14153_MM_O_M_MYC_X14153SP_aCGH	13	54264331	56013309	2
Vk14123_MM_R_F_MYC.EGFP_X14931_aCGH	13	54289670	56132222	2
Vk12598_MM_O_M_MYC.AIDhet_X12598BM_aCGH	13	20711342	56211619	2
Vk13855_MM_O_F_MYC_X13855SPb_aCGH	13	54410253	56479314	2
Vk12811_MM_O_F_MYC_X12813SPb_aCGH	13	55742905	56551589	2
Vk13801_MM_O_F_MYC_X13801TM_aCGH	13	43358800	56732965	2
Vk13855_MM_O_F_MYC_X13855SPb_aCGH	13	56487681	56775100	2
Vk13742_MM_O_F_MYC_X13742SP_aCGH	13	54410253	56811614	2
Vk14153_MM_O_M_MYC_X14153SP_aCGH	13	56021267	56840618	2
Vk14154_MM_R_F_MYC_X14880_aCGH	13	51438952	57470105	2
Vk13855_MM_O_F_MYC_X13855SPb_aCGH	13	56783692	57762658	2
Vk13756_MM_O_M_MYC_X13756SP_aCGH	13	55682807	58424055	2
Vk12996_MM_O_M_MYC_X12996BM_aCGH	13	33638001	59117164	2
Vk12803_MM_O_F_MYC_X12803BM_aCGH	13	33163728	59616805	2
Vk13045_MM_R_F_MYC_X14560_aCGH	13	55679230	59793447	2
Vk15051_MM_O_M_MYC_X15051_aCGH	13	55834311	60039015	2
Vk38525_MM_V_M_MYC_38923_wgs	13	28260001	60100000	2
Vk13855_MM_O_F_MYC_X13855SPb_aCGH	13	57766967	60215508	2
Vk13742_MM_O_F_MYC_X13742SP_aCGH	13	56816581	60215508	2
Vk13801_MM_O_F_MYC_X13801TM_aCGH	13	56738629	60215508	2
Vk13410_MM_O_F_MYC_X13410TM_aCGH	13	33508565	60301593	2
Vk26784_MM_R_M_MYC_26784b_mp	13	13460001	60390000	2
Vk32052_MM_R_F_MYC.mCRBNnull.hCRBN_32052_mp	13	50910001	60420000	2
Vk13429_MM_O_M_MYC_X13429BM_aCGH	13	40537923	60552469	2
Vk12598_MM_R_M_MYC.AIDhet_12598c_mp	13	3000001	60580000	2
Vk12869_MM_R_M_MYC_X12869BM_aCGH	13	55320166	60778971	2
Vk14154_MM_R_F_MYC_X14880_aCGH	13	57476697	60798289	2
Vk13045_MM_R_F_MYC_X14560_aCGH	13	59797739	60867001	2
Vk13321_MM_R_M_MYC_X15036_aCGH	13	50326524	60890539	2
Vk13410_MM_O_F_MYC_X13410TM_aCGH	13	60322150	60940477	2
Vk12653_MM_R_M_MYC.AIDhet_12653c_mp	13	13470001	61060000	2
Vk29790_MM_R_F_MYC.mCRBNhet.hCRBN_29790d_mp	13	3000001	61070000	2
Vk14451_MM_R_M_MYC.EGFP_14451_mp	13	28960001	61080000	2
Vk13801_MM_O_F_MYC_X13801TM_aCGH	13	60220132	61162386	2
Vk13410_MM_O_F_MYC_X13410TM_aCGH	13	60944868	61377380	1.5
Vk13742_MM_O_F_MYC_X13742SP_aCGH	13	60220132	61438229	2
Vk13855_MM_O_F_MYC_X13855SPb_aCGH	13	60220132	61470998	2
Vk23631_MM_R_M_MYC_23631_mp	13	3000001	61640000	2
Vk15051_MM_O_M_MYC_X15051_aCGH	13	60048161	61935794	2
Vk13045_MM_R_F_MYC_X14560_aCGH	13	60873181	61935794	2
Vk33369_MM_R_F_MYC.mCRBNnull.hCRBN_37289_wgs	13	3000001	62250000	2.5
Vk26784_MM_R_M_MYC_26784b_mp	13	60390001	62670000	2
Vk29790_MM_R_F_MYC.mCRBNhet.hCRBN_29790d_mp	13	61070001	62770000	1.5
Vk23631_MM_R_M_MYC_23631_mp	13	61640001	62770000	1.5
Vk14451_MM_R_M_MYC.EGFP_14451_mp	13	61080001	62780000	1.5
Vk12653_MM_R_M_MYC.AIDhet_12653c_mp	13	61060001	62790000	1.5
Vk12598_MM_R_M_MYC.AIDhet_12598c_mp	13	60580001	62820000	1.5
Vk32052_MM_R_F_MYC.mCRBNnull.hCRBN_32052_mp	13	60420001	62820000	1.5
Vk12869_MM_R_M_MYC_X12869BM_aCGH	13	60783178	62853946	2
Vk12869_MM_R_M_MYC_X12869BM_aCGH	13	62854742	62866280	1.5
Vk13801_MM_O_F_MYC_X13801TM_aCGH	13	61170600	63277608	2
Vk13855_MM_O_F_MYC_X13855SPb_aCGH	13	61805221	63571431	2
Vk13855_MM_O_F_MYC_X13855SPb_aCGH	13	63586475	64773543	2
Vk13801_MM_O_F_MYC_X13801TM_aCGH	13	63282462	64972228	2
Vk22284_MM_R_M_MYC.CRE_22284b_mp	13	3000001	65300000	2
Vk14154_MM_R_F_MYC_X14880_aCGH	13	60799274	65308073	2
Vk12598_MM_R_M_MYC.AIDhet_12598c_mp	13	62820001	65310000	2
Vk14451_MM_R_M_MYC.EGFP_14451_mp	13	62780001	65310000	2
Vk12653_MM_R_M_MYC.AIDhet_12653c_mp	13	62790001	65310000	2
Vk27181_MM_R_M_MYC_27181_mp	13	3000001	65310000	2
Vk29790_MM_R_F_MYC.mCRBNhet.hCRBN_29790d_mp	13	62770001	65310000	2
Vk32052_MM_R_F_MYC.mCRBNnull.hCRBN_32052_mp	13	62820001	65310000	2
Vk23631_MM_R_M_MYC_23631_mp	13	62770001	65310000	2
Vk26784_MM_R_M_MYC_26784b_mp	13	62670001	65310000	2
Vk29087_MM_R_M_MYC.CRE_29087_mp	13	3000001	65320000	2
Vk13801_MM_O_F_MYC_X13801TM_aCGH	13	64989148	65567533	2
Vk12869_MM_R_M_MYC_X12869BM_aCGH	13	62938295	65567533	2
Vk12653_MM_R_M_MYC.AIDhet_12653c_mp	13	65310001	65660000	2
Vk12653_MM_V_M_MYC.AIDhet_35960_wgs	13	3000001	65660000	1.5
Vk12598_MM_R_M_MYC.AIDhet_12598c_mp	13	65310001	66220000	2
Vk12598_MM_V_M_MYC.AIDhet_35084_wgs	13	3000001	66230000	2
Vk12598_MM_V_M_MYC.AIDhet_35084_wgs	13	66260001	66320000	0
Vk12598_MM_V_M_MYC.AIDhet_35084_wgs	13	66320001	66370000	0
Vk12598_MM_R_M_MYC.AIDhet_12598c_mp	13	66220001	66430000	0
Vk12598_MM_V_M_MYC.AIDhet_35084_wgs	13	66370001	66430000	0
Vk12653_MM_V_M_MYC.AIDhet_35960_wgs	13	65660001	66500000	1
Vk12653_MM_R_M_MYC.AIDhet_12653c_mp	13	65660001	66550000	1
Vk12869_MM_R_M_MYC_X12869BM_aCGH	13	66008041	66863620	1.5
Vk13801_MM_O_F_MYC_X13801TM_aCGH	13	66008041	66863620	1
Vk14154_MM_R_F_MYC_X14880_aCGH	13	65314348	66863620	3
Vk32052_MM_R_F_MYC.mCRBNnull.hCRBN_32052_mp	13	65310001	66870000	2
Vk29790_MM_R_F_MYC.mCRBNhet.hCRBN_29790d_mp	13	65310001	66870000	2
Vk26784_MM_R_M_MYC_26784b_mp	13	65310001	66870000	2
Vk38525_MM_V_M_MYC_38923_wgs	13	60100001	66880000	2
Vk14451_MM_R_M_MYC.EGFP_14451_mp	13	65310001	66880000	2
Vk27181_MM_R_M_MYC_27181_mp	13	65310001	66880000	2
Vk29087_MM_R_M_MYC.CRE_29087_mp	13	65320001	66880000	2
Vk12598_MM_R_M_MYC.AIDhet_12598c_mp	13	66430001	66880000	2
Vk22284_MM_R_M_MYC.CRE_22284b_mp	13	65300001	66890000	1
Vk23631_MM_R_M_MYC_23631_mp	13	65310001	66890000	2
Vk13742_MM_O_F_MYC_X13742SP_aCGH	13	61438977	66904871	2
Vk13855_MM_O_F_MYC_X13855SPb_aCGH	13	64821337	66912251	2
Vk13756_MM_O_M_MYC_X13756SP_aCGH	13	58438104	66987805	2
Vk13855_MM_O_F_MYC_X13855SPb_aCGH	13	66917028	67299126	2
Vk13756_MM_O_M_MYC_X13756SP_aCGH	13	66992267	67331839	2
Vk13801_MM_O_F_MYC_X13801TM_aCGH	13	66877803	67412522	2
Vk13855_MM_O_F_MYC_X13855SPb_aCGH	13	67303638	67412522	2.5
Vk14154_MM_R_F_MYC_X14880_aCGH	13	66877803	67797161	2
Vk36040_MM_R_F_MYC.mCRBNnull.hCRBN_36724_wgs	13	3000001	67830000	2
Vk39885_MM_V_F_MYC.mCRBNnull.hCRBN_40056_wgs	13	3000001	67890000	2
Vk32052_MM_R_F_MYC.mCRBNnull.hCRBN_32052_mp	13	66870001	67910000	2
Vk31080_MM_V_F_MYC.CRE_35260_wgs	13	3000001	68410000	2
Vk12869_MM_R_M_MYC_X12869BM_aCGH	13	66877803	68493710	2
Vk32052_MM_R_F_MYC.mCRBNnull.hCRBN_32052_mp	13	67910001	68540000	1.5
Vk13855_MM_O_F_MYC_X13855SPb_aCGH	13	67416232	68571196	2
Vk13742_MM_O_F_MYC_X13742SP_aCGH	13	66906473	68589308	2
Vk12869_MM_R_M_MYC_X12869BM_aCGH	13	68561983	68707241	2
Vk13801_MM_O_F_MYC_X13801TM_aCGH	13	67416232	68886084	2
Vk13321_MM_R_M_MYC_X15036_aCGH	13	60895378	69130797	2
Vk12869_MM_R_M_MYC_X12869BM_aCGH	13	68713070	69469609	2
Vk12869_MM_R_M_MYC_X12869BM_aCGH	13	69477773	69543358	1.5
Vk13756_MM_O_M_MYC_X13756SP_aCGH	13	67339487	69789494	2
Vk13855_MM_O_F_MYC_X13855SPb_aCGH	13	68574747	69964444	2
Vk13801_MM_O_F_MYC_X13801TM_aCGH	13	68891665	69980319	2
Vk13742_MM_O_F_MYC_X13742SP_aCGH	13	68592041	70211666	2
Vk15051_MM_O_M_MYC_X15051_aCGH	13	61964602	70355467	2
Vk12869_MM_R_M_MYC_X12869BM_aCGH	13	69548716	70819967	2
Vk12869_MM_R_M_MYC_X12869BM_aCGH	13	70827776	71005482	2
Vk12869_MM_R_M_MYC_X12869BM_aCGH	13	71024103	71949411	2
Vk12869_MM_R_M_MYC_X12869BM_aCGH	13	71955185	71965140	1.5
Vk15051_MM_O_M_MYC_X15051_aCGH	13	70380240	72637755	2
Vk36040_MM_R_F_MYC.mCRBNnull.hCRBN_36724_wgs	13	67830001	73180000	1.5
Vk12869_MM_R_M_MYC_X12869BM_aCGH	13	71969982	73218613	2
Vk13801_MM_O_F_MYC_X13801TM_aCGH	13	69996083	73346046	2
Vk13742_MM_O_F_MYC_X13742SP_aCGH	13	70238708	73350692	2
Vk13855_MM_O_F_MYC_X13855SPb_aCGH	13	69980319	73434680	2
Vk31080_MM_V_F_MYC.CRE_35260_wgs	13	68410001	73900000	1.5
Vk39885_MM_V_F_MYC.mCRBNnull.hCRBN_40056_wgs	13	67890001	74190000	1.5
Vk12869_MM_R_M_MYC_X12869BM_aCGH	13	73239995	74213578	2
Vk13321_MM_R_M_MYC_X15036_aCGH	13	69166670	74302453	2
Vk14154_MM_R_F_MYC_X14880_aCGH	13	67803397	74366241	2
Vk12811_MM_O_F_MYC_X12813SPb_aCGH	13	56554741	74808954	2
Vk12811_MM_O_F_MYC_X12813SPb_aCGH	13	74814464	74823068	6
Vk13855_MM_O_F_MYC_X13855SPb_aCGH	13	73449633	75428338	2
Vk13756_MM_O_M_MYC_X13756SP_aCGH	13	69796595	75580384	2
Vk13321_MM_R_M_MYC_X15036_aCGH	13	74303668	75892661	2
Vk13756_MM_O_M_MYC_X13756SP_aCGH	13	75600531	76130916	2
Vk13855_MM_O_F_MYC_X13855SPb_aCGH	13	75445543	76173324	2
Vk12996_MM_O_M_MYC_X12996BM_aCGH	13	59130214	76307118	2
Vk13410_MM_O_F_MYC_X13410TM_aCGH	13	61378571	76379467	2
Vk38525_MM_V_M_MYC_38923_wgs	13	66880001	76450000	2
Vk13801_MM_O_F_MYC_X13801TM_aCGH	13	73350692	76562543	2
Vk13742_MM_O_F_MYC_X13742SP_aCGH	13	73366800	76727768	2
Vk13855_MM_O_F_MYC_X13855SPb_aCGH	13	76189144	76727768	2
Vk13795_MM_O_M_MYC_X13795BM_aCGH	13	3005543	76773151	2
Vk13756_MM_O_M_MYC_X13756SP_aCGH	13	76141062	76853162	2
Vk13045_MM_R_F_MYC_X14560_aCGH	13	61964602	77020671	2
Vk13044_MM_R_F_MYC_X13506BM_aCGH	13	55628487	77062123	2
Vk39885_MM_V_F_MYC.mCRBNnull.hCRBN_40056_wgs	13	74190001	77220000	2
Vk35707_MM_V_F_MYC.mCRBNnull.hCRBN_37200_wgs	13	3000001	77330000	2.5
Vk32052_MM_R_F_MYC.mCRBNnull.hCRBN_32052_mp	13	68540001	77360000	2
Vk39337_MM_V_F_MYC.mCRBNnull.hCRBN_40022_wgs	13	46280001	77370000	2
Vk23631_MM_R_M_MYC_23631_mp	13	66890001	77480000	2
Vk39885_MM_V_F_MYC.mCRBNnull.hCRBN_40056_wgs	13	77220001	77590000	1.5
Vk31159_MM_V_F_MYC_38842_wgs	13	3000001	77610000	2
Vk31159_MM_R_F_MYC_342935_wgs	13	3000001	77610000	2
Vk39337_MM_V_F_MYC.mCRBNnull.hCRBN_40022_wgs	13	77370001	77640000	1
Vk35707_MM_V_F_MYC.mCRBNnull.hCRBN_37200_wgs	13	77330001	77670000	0
Vk23631_MM_R_M_MYC_23631_mp	13	77480001	77710000	1
Vk39337_MM_V_F_MYC.mCRBNnull.hCRBN_40022_wgs	13	77640001	77710000	0
Vk39885_MM_V_F_MYC.mCRBNnull.hCRBN_40056_wgs	13	77590001	77740000	0
Vk31159_MM_V_F_MYC_38842_wgs	13	77610001	77810000	1
Vk31159_MM_R_F_MYC_342935_wgs	13	77610001	77810000	1
Vk39337_MM_V_F_MYC.mCRBNnull.hCRBN_40022_wgs	13	77710001	77850000	1
Vk35707_MM_V_F_MYC.mCRBNnull.hCRBN_37200_wgs	13	77670001	77850000	0
Vk32052_MM_R_F_MYC.mCRBNnull.hCRBN_32052_mp	13	77360001	77860000	1
Vk39885_MM_V_F_MYC.mCRBNnull.hCRBN_40056_wgs	13	77740001	77870000	1
Vk39337_MM_V_F_MYC.mCRBNnull.hCRBN_40022_wgs	13	77850001	77930000	0
Vk13742_MM_O_F_MYC_X13742SP_aCGH	13	76731761	77988680	2
Vk13801_MM_O_F_MYC_X13801TM_aCGH	13	76576999	78497942	2
Vk14154_MM_R_F_MYC_X14880_aCGH	13	74371461	78542420	2
Vk13855_MM_O_F_MYC_X13855SPb_aCGH	13	76731761	79074306	2
Vk13756_MM_O_M_MYC_X13756SP_aCGH	13	76862359	79893153	2
Vk13801_MM_O_F_MYC_X13801TM_aCGH	13	78518983	80085294	1.5
Vk13742_MM_O_F_MYC_X13742SP_aCGH	13	78001135	80238859	2
Vk13855_MM_O_F_MYC_X13855SPb_aCGH	13	79115679	80384855	1.5
Vk38525_MM_V_M_MYC_38923_wgs	13	76450001	80640000	1.5
Vk14154_MM_R_F_MYC_X14880_aCGH	13	78568669	80668449	2.5
Vk13044_MM_R_F_MYC_X13506BM_aCGH	13	77066638	81312963	2
Vk13855_MM_O_F_MYC_X13855SPb_aCGH	13	80404833	81619919	2
Vk13801_MM_O_F_MYC_X13801TM_aCGH	13	80108538	81635803	2
Vk13801_MM_O_F_MYC_X13801TM_aCGH	13	81643233	81660479	2.5
Vk14154_MM_R_F_MYC_X14880_aCGH	13	80706314	81867924	2
Vk13801_MM_O_F_MYC_X13801TM_aCGH	13	81665186	81939190	2
Vk14154_MM_R_F_MYC_X14880_aCGH	13	81889776	83310966	2.5
Vk13321_MM_R_M_MYC_X15036_aCGH	13	75902181	83577655	2
Vk13321_MM_R_M_MYC_X15036_aCGH	13	83587897	83628488	1
Vk13756_MM_O_M_MYC_X13756SP_aCGH	13	79909096	84231640	2
Vk13801_MM_O_F_MYC_X13801TM_aCGH	13	81956619	84249295	2
Vk13855_MM_O_F_MYC_X13855SPb_aCGH	13	81626771	84284080	2
Vk12598_MM_O_M_MYC.AIDhet_X12598BM_aCGH	13	56221907	84288311	2
Vk12598_MM_R_M_MYC.AIDhet_12598c_mp	13	66880001	84290000	2
Vk12598_MM_V_M_MYC.AIDhet_35084_wgs	13	66430001	84290000	2
Vk12598_MM_O_M_MYC.AIDhet_X12598BM_aCGH	13	84294876	84520129	3.5
Vk12598_MM_V_M_MYC.AIDhet_35084_wgs	13	84290001	84540000	4
Vk12598_MM_R_M_MYC.AIDhet_12598c_mp	13	84290001	84540000	3.5
Vk14154_MM_R_F_MYC_X14880_aCGH	13	83329811	85212619	2
Vk38525_MM_V_M_MYC_38923_wgs	13	80640001	85450000	2
Vk13742_MM_O_F_MYC_X13742SP_aCGH	13	80256732	85750854	2
Vk13044_MM_R_F_MYC_X13506BM_aCGH	13	81318310	86004926	2
Vk13801_MM_O_F_MYC_X13801TM_aCGH	13	84260152	86329350	2
Vk13855_MM_O_F_MYC_X13855SPb_aCGH	13	84288311	86368301	2
Vk12598_MM_O_M_MYC.AIDhet_X12598BM_aCGH	13	84549644	87192677	2
Vk12598_MM_R_M_MYC.AIDhet_12598c_mp	13	84540001	87210000	2
Vk12598_MM_V_M_MYC.AIDhet_35084_wgs	13	84540001	87210000	2
Vk12598_MM_O_M_MYC.AIDhet_X12598BM_aCGH	13	87211607	87305646	0
Vk12598_MM_R_M_MYC.AIDhet_12598c_mp	13	87210001	87310000	0
Vk12598_MM_V_M_MYC.AIDhet_35084_wgs	13	87210001	87310000	0
Vk14154_MM_R_F_MYC_X14880_aCGH	13	85218207	88769716	2.5
Vk14750_MM_V_M_MYC_33411_wgs	13	3000001	88780000	2
Vk12653_MM_R_M_MYC.AIDhet_12653c_mp	13	66550001	88780000	2
Vk14451_MM_R_M_MYC.EGFP_14451_mp	13	66880001	89010000	2
Vk13801_MM_O_F_MYC_X13801TM_aCGH	13	86346799	89038121	2
Vk13742_MM_O_F_MYC_X13742SP_aCGH	13	85772342	89038121	2
Vk13855_MM_O_F_MYC_X13855SPb_aCGH	13	86394371	89273300	1.5
Vk13044_MM_R_F_MYC_X13506BM_aCGH	13	86027178	89309198	2
Vk14660_MM_O_F_MYC.EGFP_X14660_aCGH	13	55907549	89309198	2
Vk13410_MM_O_F_MYC_X13410TM_aCGH	13	76390384	89309198	1.5
Vk13795_MM_O_M_MYC_X13795BM_aCGH	13	76797299	89309198	2
Vk14154_MM_R_F_MYC_X14880_aCGH	13	88794014	89638443	2.5
Vk14154_MM_R_F_MYC_X14880_aCGH	13	89656440	89739172	1.5
Vk14123_MM_R_F_MYC.EGFP_X14931_aCGH	13	56137050	89871235	2
Vk13045_MM_R_F_MYC_X14560_aCGH	13	77025582	89932322	2
Vk13801_MM_O_F_MYC_X13801TM_aCGH	13	89042371	90498668	2
Vk12811_MM_O_F_MYC_X12813SPb_aCGH	13	74834831	90525883	2
Vk12996_MM_O_M_MYC_X12996BM_aCGH	13	76335621	90525883	2
Vk13855_MM_O_F_MYC_X13855SPb_aCGH	13	89281671	90851288	2
Vk13756_MM_O_M_MYC_X13756SP_aCGH	13	84243914	90874299	2
Vk13742_MM_O_F_MYC_X13742SP_aCGH	13	89042371	90890962	2
Vk14154_MM_R_F_MYC_X14880_aCGH	13	89747364	90915543	2.5
Vk32052_MM_R_F_MYC.mCRBNnull.hCRBN_32052_mp	13	77860001	90950000	2
Vk38525_MM_V_M_MYC_38923_wgs	13	85450001	90990000	1.5
Vk13321_MM_R_M_MYC_X15036_aCGH	13	83635917	91100740	2
Vk13051_MM_R_F_MYC_X14331_aCGH	13	55974206	91960917	2
Vk13045_MM_R_F_MYC_X14560_aCGH	13	89942490	91997682	2
Vk13742_MM_O_F_MYC_X13742SP_aCGH	13	90904953	92078810	2
Vk13742_MM_O_F_MYC_X13742SP_aCGH	13	92085052	93402654	2
Vk12869_MM_R_M_MYC_X12869BM_aCGH	13	74219978	93402654	2
Vk13044_MM_R_F_MYC_X13506BM_aCGH	13	89315125	94113516	2
Vk13044_MM_R_F_MYC_X13506BM_aCGH	13	94122704	95371593	2
Vk13855_MM_O_F_MYC_X13855SPb_aCGH	13	90874299	97188985	2
Vk13855_MM_O_F_MYC_X13855SPb_aCGH	13	97194090	98000442	2
Vk15051_MM_O_M_MYC_X15051_aCGH	13	72644511	98706685	2
Vk13742_MM_O_F_MYC_X13742SP_aCGH	13	93412345	98763614	2
Vk15051_MM_O_M_MYC_X15051_aCGH	13	98713003	100688817	2
Vk15051_MM_O_M_MYC_X15051_aCGH	13	100734801	100757225	3
Vk12869_MM_R_M_MYC_X12869BM_aCGH	13	93412345	100944409	2
Vk13321_MM_R_M_MYC_X15036_aCGH	13	91105030	101891581	2
Vk14154_MM_R_F_MYC_X14880_aCGH	13	90923849	101991621	2
Vk12653_MM_V_M_MYC.AIDhet_35960_wgs	13	66530001	103580000	2
Vk12653_MM_R_M_MYC.AIDhet_12653c_mp	13	88780001	103590000	2
Vk12653_MM_R_M_MYC.AIDhet_12653c_mp	13	103590001	104240000	1
Vk12653_MM_V_M_MYC.AIDhet_35960_wgs	13	103580001	104240000	1
Vk13742_MM_O_F_MYC_X13742SP_aCGH	13	98772185	104434238	2
Vk32052_MM_R_F_MYC.mCRBNnull.hCRBN_32052_mp	13	90950001	104900000	2
Vk13801_MM_O_F_MYC_X13801TM_aCGH	13	90525883	108013146	2
Vk15051_MM_O_M_MYC_X15051_aCGH	13	100761820	108312822	2
Vk12869_MM_R_M_MYC_X12869BM_aCGH	13	100948610	108312822	2
Vk13410_MM_O_F_MYC_X13410TM_aCGH	13	89315125	108328797	2
Vk13051_MM_R_F_MYC_X14331_aCGH	13	91965327	108337157	2
Vk14123_MM_R_F_MYC.EGFP_X14931_aCGH	13	89881366	108337157	2
Vk12869_MM_R_M_MYC_X12869BM_aCGH	13	108317104	108337157	2
Vk13045_MM_R_F_MYC_X14560_aCGH	13	92029424	108337157	2
Vk13756_MM_O_M_MYC_X13756SP_aCGH	13	90890962	108346437	2
Vk28158_MM_R_M_MYC_29806_wgs	13	3000001	108500000	2
Vk14660_MM_O_F_MYC.EGFP_X14660_aCGH	13	89315125	108823575	2
Vk13321_MM_R_M_MYC_X15036_aCGH	13	101924180	108836350	2
Vk13044_MM_R_F_MYC_X13506BM_aCGH	13	95379732	108836350	2
Vk13855_MM_O_F_MYC_X13855SPb_aCGH	13	98006104	108907345	2
Vk13742_MM_O_F_MYC_X13742SP_aCGH	13	104440213	108947417	2
Vk13801_MM_O_F_MYC_X13801TM_aCGH	13	108024412	109095065	2
Vk28158_MM_R_M_MYC_29806_wgs	13	108520001	109370000	1
Vk13045_MM_R_F_MYC_X14560_aCGH	13	108346437	109941777	2
Vk13742_MM_O_F_MYC_X13742SP_aCGH	13	108951665	109941777	2
Vk12869_MM_R_M_MYC_X12869BM_aCGH	13	108346437	109941777	2
Vk13742_MM_O_F_MYC_X13742SP_aCGH	13	109954494	110043857	4
Vk12869_MM_R_M_MYC_X12869BM_aCGH	13	109954494	110043857	3
Vk13045_MM_R_F_MYC_X14560_aCGH	13	109954494	110043857	3.5
Vk13044_MM_R_F_MYC_X13506BM_aCGH	13	108849374	110396876	2
Vk13410_MM_O_F_MYC_X13410TM_aCGH	13	108337157	110400053	2
Vk14123_MM_R_F_MYC.EGFP_X14931_aCGH	13	108346437	110400053	2
Vk14660_MM_O_F_MYC.EGFP_X14660_aCGH	13	108829664	110403210	2
Vk15051_MM_O_M_MYC_X15051_aCGH	13	108317104	110456230	2
Vk13801_MM_O_F_MYC_X13801TM_aCGH	13	109103548	110665719	2
Vk13051_MM_R_F_MYC_X14331_aCGH	13	108346437	110957680	2
Vk13756_MM_O_M_MYC_X13756SP_aCGH	13	108352029	111060041	2
Vk13801_MM_O_F_MYC_X13801TM_aCGH	13	110691711	111146753	2
Vk14123_MM_R_F_MYC.EGFP_X14931_aCGH	13	110403210	111213720	2
Vk13855_MM_O_F_MYC_X13855SPb_aCGH	13	108914510	111367449	2
Vk13742_MM_O_F_MYC_X13742SP_aCGH	13	110052214	111367449	2
Vk13045_MM_R_F_MYC_X14560_aCGH	13	110052214	111485816	2
Vk13429_MM_O_M_MYC_X13429BM_aCGH	13	60560504	111763516	2
Vk13429_MM_O_M_MYC_X13429BM_aCGH	13	111767799	112172452	3
Vk13855_MM_O_F_MYC_X13855SPb_aCGH	13	111392418	112669693	2
Vk13410_MM_O_F_MYC_X13410TM_aCGH	13	110403210	112845857	2
Vk13756_MM_O_M_MYC_X13756SP_aCGH	13	111082337	112862264	2
Vk14123_MM_R_F_MYC.EGFP_X14931_aCGH	13	111227429	112966599	2
Vk13801_MM_O_F_MYC_X13801TM_aCGH	13	111168660	113166858	2
Vk13742_MM_O_F_MYC_X13742SP_aCGH	13	111392418	113187657	2
Vk13051_MM_R_F_MYC_X14331_aCGH	13	110972437	113551768	2
Vk14660_MM_O_F_MYC.EGFP_X14660_aCGH	13	110410260	113560056	2
Vk13045_MM_R_F_MYC_X14560_aCGH	13	111491103	113560056	2
Vk15051_MM_O_M_MYC_X15051_aCGH	13	110483912	113577216	2
Vk14154_MM_R_F_MYC_X14880_aCGH	13	102022966	113609046	2
Vk15051_MM_O_M_MYC_X15051_aCGH	13	113584199	114389787	2
Vk14660_MM_O_F_MYC.EGFP_X14660_aCGH	13	113577216	115063246	2
Vk13801_MM_O_F_MYC_X13801TM_aCGH	13	113172832	115069952	2
Vk13321_MM_R_M_MYC_X15036_aCGH	13	108849374	115084051	2
Vk14154_MM_R_F_MYC_X14880_aCGH	13	113614597	115084051	2
Vk13410_MM_O_F_MYC_X13410TM_aCGH	13	112851514	115251231	2
Vk38525_MM_V_M_MYC_38923_wgs	13	90990001	115260000	2
Vk13742_MM_O_F_MYC_X13742SP_aCGH	13	113193354	115320632	2
Vk13855_MM_O_F_MYC_X13855SPb_aCGH	13	112679640	115729290	2
Vk12811_MM_O_F_MYC_X12813SPb_aCGH	13	90547223	115736261	2
Vk14660_MM_O_F_MYC.EGFP_X14660_aCGH	13	115069952	115751890	2
Vk14123_MM_R_F_MYC.EGFP_X14931_aCGH	13	112971635	115767949	2
Vk13044_MM_R_F_MYC_X13506BM_aCGH	13	110400053	115767949	2
Vk13045_MM_R_F_MYC_X14560_aCGH	13	113577216	115836349	2
Vk15051_MM_O_M_MYC_X15051_aCGH	13	114397821	116291723	2
Vk13756_MM_O_M_MYC_X13756SP_aCGH	13	112867725	116320315	2
Vk13321_MM_R_M_MYC_X15036_aCGH	13	115087354	116694133	2
Vk13321_MM_R_M_MYC_X15036_aCGH	13	116704516	117085960	2
Vk13756_MM_O_M_MYC_X13756SP_aCGH	13	116334727	118000289	2
Vk13321_MM_R_M_MYC_X15036_aCGH	13	117096990	118650965	2
Vk13855_MM_O_F_MYC_X13855SPb_aCGH	13	115736261	119094639	2
Vk13044_MM_R_F_MYC_X13506BM_aCGH	13	115780155	119121345	2
Vk13410_MM_O_F_MYC_X13410TM_aCGH	13	115268325	119121345	1.5
Vk13801_MM_O_F_MYC_X13801TM_aCGH	13	115077651	119182140	2
Vk13742_MM_O_F_MYC_X13742SP_aCGH	13	115328214	119182140	2
Vk13045_MM_R_F_MYC_X14560_aCGH	13	115843786	119256424	2
Vk14383_MM_O_F_MYC_X14383_aCGH	13	3005543	119487298	1
Vk13429_MM_O_M_MYC_X13429BM_aCGH	13	112192426	119487298	2
Vk13756_MM_O_M_MYC_X13756SP_aCGH	13	118015580	119487298	2
Vk13769_MM_O_M_MYC.EGFP.FGFR3_X13769BM_aCGH	13	3005543	119487298	2
Vk13051_MM_R_F_MYC_X14331_aCGH	13	113560056	119487298	2
Vk15051_MM_O_M_MYC_X15051_aCGH	13	116299089	119487298	2
Vk13855_MM_O_F_MYC_X13855SPb_aCGH	13	119104444	119487298	2
Vk13801_MM_O_F_MYC_X13801TM_aCGH	13	119206212	119487298	2
Vk13826_MM_O_F_MYC_X13826SP_aCGH	13	3005543	119487298	2
Vk12869_MM_R_M_MYC_X12869BM_aCGH	13	110052214	119487298	2
Vk12811_MM_O_F_MYC_X12813SPb_aCGH	13	115751890	119487298	2
Vk12598_MM_O_M_MYC.AIDhet_X12598BM_aCGH	13	87324787	119487298	2
Vk12728_MM_O_M_MYC_X12728BMb_aCGH	13	3005543	119487298	2
Vk13045_MM_R_F_MYC_X14560_aCGH	13	119263998	119487298	2
Vk13742_MM_O_F_MYC_X13742SP_aCGH	13	119206212	119487298	2
Vk14774_MM_O_F_MYC.CCND1_X14774_aCGH	13	3005543	119487298	2
Vk13410_MM_O_F_MYC_X13410TM_aCGH	13	119140409	119487298	2
Vk14246_MM_O_M_MYC.BCL6_X14246SPBM_aCGH	13	3005543	119487298	2
Vk13321_MM_R_M_MYC_X15036_aCGH	13	118665519	119487298	2
Vk14154_MM_R_F_MYC_X14880_aCGH	13	115087354	119487298	2
Vk14123_MM_R_F_MYC.EGFP_X14931_aCGH	13	115780155	119487298	2
Vk13795_MM_O_M_MYC_X13795BM_aCGH	13	89315125	119487298	2
Vk14660_MM_O_F_MYC.EGFP_X14660_aCGH	13	115767949	119487298	2
Vk14153_MM_O_M_MYC_X14153SP_aCGH	13	56848399	119487298	2
Vk13044_MM_R_F_MYC_X13506BM_aCGH	13	119140409	119487298	2
Vk12996_MM_O_M_MYC_X12996BM_aCGH	13	90547223	119487298	2
Vk15307_MM_O_M_MYC_X15307_aCGH	13	3005543	119487298	2
Vk12803_MM_O_F_MYC_X12803BM_aCGH	13	59622965	119487298	2
Vk25283_MM_O_M_MYC.MDRhet_mc31256_wxs	13	3537731	119495981	2
Vk25214_MM_O_F_MYC.MIRnull_mc31255_wxs	13	3537731	119495981	2
Vk22304_MM_O_F_MYC.MIRnull_mc28336_wxs	13	3537731	119495981	2
Vk22428_MM_O_F_MYC.MIRhet_mc31258_wxs	13	3537731	119495981	2
Vk24095_MM_O_M_MYC.MDRhet_mc28332_wxs	13	3537731	119495981	2
Vk31507_MM_R_M_MYC.mCRBNnull.hCRBN_mc32510_wxs	13	3537731	119495981	2
Vk22182_MM_O_M_MYC.MIRnull_mc28333_wxs	13	3537731	119495981	2
Vk23117_MM_O_F_MYC.MIRnull_mc28334_wxs	13	3537731	119495981	2
Vk22633_MM_O_M_MYC.MDRnull_mc28330_wxs	13	3537731	119495981	2
Vk25183_MM_O_M_MYC.MIRnull_mc28335_wxs	13	3537731	119495981	2
Vk23589_MM_O_F_MYC.MIRnull_mc27636_wxs	13	3537731	119495981	2
Vk29400_MM_R_F_MYC.CRE_mc29977_wxs	13	3537731	119495981	2
Vk24094_MM_O_M_MYC.MDRhet_mc28331_wxs	13	3537731	119495981	2
Vk21598_MM_O_M_MYC.MDRnull_mc27635_wxs	13	3537731	119495981	2
Vk25039_MM_O_F_MYC.MIRnull_mc31257_wxs	13	3537731	119495981	2
Vk31422_MM_R_F_MYC.CRE_mc31734_wxs	13	3537731	119495981	2
Vk12653_MM_V_M_MYC.AIDhet_35960_wgs	13	104240001	120320000	2
Vk12653_MM_R_M_MYC.AIDhet_12653c_mp	13	104240001	120320000	2
Vk37553_MM_R_M_MYC.mCRBNnull.hCRBN_38839_wgs	13	3000001	120320000	2
Vk32052_MM_R_F_MYC.mCRBNnull.hCRBN_32052_mp	13	104900001	120320000	2
Vk32976_MM_R_F_MYC_34625_wgs	13	3000001	120320000	2
Vk23053_MM_R_M_MYC.TRAF3null.CRE_34772_wgs	13	3000001	120320000	2
Vk32366_MM_O_F_MYC.MMSET1het_34522_wgs	13	3000001	120320000	2
Vk36040_MM_O_F_MYC.mCRBNnull.hCRBN_36064_wgs	13	3000001	120320000	2
Vk28158_MM_R_M_MYC_29806_wgs	13	109370001	120320000	2
Vk35707_MM_V_F_MYC.mCRBNnull.hCRBN_37200_wgs	13	77850001	120320000	2
Vk36574_MM_R_M_MYC.mCRBNnull.hCRBN_38943_wgs	13	3000001	120320000	2
Vk37296_MM_V_M_MYC.mCRBNnull.hCRBN_40057_wgs	13	3000001	120320000	2
Vk38150_MM_V_M_MYC.mCRBNnull.hCRBN_39515_wgs	13	3000001	120320000	2
Vk39337_MM_V_F_MYC.mCRBNnull.hCRBN_40022_wgs	13	77930001	120320000	2
Vk38862_MM_V_F_MYC_39683_wgs	13	3000001	120320000	2
Vk32269_MM_R_F_MYC.mCRBNhet.hCRBN_36110_wgs	13	3000001	120320000	2
Vk33369_MM_R_F_MYC.mCRBNnull.hCRBN_37289_wgs	13	62250001	120320000	2
Vk23631_MM_R_M_MYC_23631_mp	13	77710001	120320000	2
Vk29790_MM_R_F_MYC.mCRBNhet.hCRBN_29790d_mp	13	66870001	120320000	2
Vk36040_MM_R_F_MYC.mCRBNnull.hCRBN_36724_wgs	13	73180001	120320000	2
Vk31159_MM_V_F_MYC_38842_wgs	13	77810001	120320000	2
Vk39227_MM_V_M_MYC.mCRBNnull.hCRBN_39482_wgs	13	3000001	120320000	3
Vk36973_MM_R_F_MYC.mCRBNnull.hCRBN_37409_wgs	13	3000001	120320000	2
Vk34286_MM_V_F_MYC.OMO.rtTA_35681_wgs	13	3000001	120320000	2
Vk31080_MM_V_F_MYC.CRE_35260_wgs	13	73900001	120320000	2
Vk12598_MM_R_M_MYC.AIDhet_12598c_mp	13	87310001	120320000	2
Vk29087_MM_R_M_MYC.CRE_29087_mp	13	66880001	120320000	2
Vk32829_MM_R_F_MYC.MMSET1null_33590_wgs	13	3000001	120320000	2
Vk22284_MM_R_M_MYC.CRE_22284b_mp	13	66890001	120320000	2
Vk38975_MM_V_M_MYC_40066_wgs	13	3000001	120320000	2
Vk37553_MM_V_M_MYC.mCRBNnull.hCRBN_39481_wgs	13	3000001	120320000	2
Vk38525_MM_V_M_MYC_38923_wgs	13	115260001	120320000	2
Vk36679_MM_R_M_MYC.mCRBNnull.hCRBN_36984_wgs	13	3000001	120320000	2
Vk37783_MM_V_F_MYC.OMO.rtTA_39274_wgs	13	3000001	120320000	2
Vk38290_MM_V_F_MYC.mCRBNnull.hCRBN_39878_wgs	13	3000001	120320000	2
Vk38291_MM_V_F_MYC_39684_wgs	13	3000001	120320000	1.5
Vk32908_MM_R_M_MYC.mCRBNnull.hCRBN_34444_wgs	13	3000001	120320000	2
Vk33880_MM_R_M_MYC.mCRBNnull.hCRBN_36199_wgs	13	3000001	120320000	2
Vk33982_MM_R_F_MYC.mCRBNnull.hCRBN_37049_wgs	13	3000001	120320000	2
Vk14451_MM_R_M_MYC.EGFP_14451_mp	13	89010001	120320000	2
Vk27181_MM_R_M_MYC_27181_mp	13	66880001	120320000	2
Vk32642_MM_R_M_MYC.mCRBNnull_34117_wgs	13	3000001	120320000	2
Vk31803_MM_R_F_MYC_35001_wgs	13	3000001	120320000	2
Vk12598_MM_V_M_MYC.AIDhet_35084_wgs	13	87310001	120320000	2
Vk26784_MM_R_M_MYC_26784b_mp	13	66870001	120320000	2
Vk36387_MM_R_F_MYC.mCRBNnull.hCRBN_39020_wgs	13	3000001	120320000	2
Vk34635_MM_R_M_MYC.mCRBNnull.hCRBN_36608_wgs	13	3000001	120320000	2
Vk33883_MM_R_M_MYC.mCRBNnull.hCRBN_38052_wgs	13	3000001	120320000	2
Vk32245_MM_V_F_MYC_32245cl-D_mp	13	30700001	120320000	2
Vk14750_MM_V_M_MYC_33411_wgs	13	88780001	120320000	2
Vk31159_MM_R_F_MYC_342935_wgs	13	77810001	120320000	2
Vk39885_MM_V_F_MYC.mCRBNnull.hCRBN_40056_wgs	13	77870001	120320000	2
Vk32052_MM_R_F_MYC.mCRBNnull.hCRBN_32052_mp	14	3030001	7680000	2
Vk27181_MM_R_M_MYC_27181_mp	14	3030001	7690000	2
Vk22284_MM_R_M_MYC.CRE_22284b_mp	14	3030001	7700000	2
Vk14451_MM_R_M_MYC.EGFP_14451_mp	14	3030001	7700000	2
Vk26784_MM_R_M_MYC_26784b_mp	14	3030001	7700000	2
Vk23631_MM_R_M_MYC_23631_mp	14	3030001	7710000	2
Vk38525_MM_V_M_MYC_38923_wgs	14	3030001	7710000	2
Vk23053_MM_R_M_MYC.TRAF3null.CRE_34772_wgs	14	3030001	7740000	2
Vk12653_MM_R_M_MYC.AIDhet_12653c_mp	14	3030001	7740000	2
Vk29790_MM_R_F_MYC.mCRBNhet.hCRBN_29790d_mp	14	3030001	7750000	2
Vk12598_MM_R_M_MYC.AIDhet_12598c_mp	14	3030001	7750000	2
Vk29087_MM_R_M_MYC.CRE_29087_mp	14	3030001	7750000	2
Vk32245_MM_V_F_MYC_32245cl-D_mp	14	3030001	7760000	2
Vk12869_MM_R_M_MYC_X12869BM_aCGH	14	5224686	7871761	2
Vk23053_MM_R_M_MYC.TRAF3null.CRE_34772_wgs	14	7740001	8010000	1
Vk15051_MM_O_M_MYC_X15051_aCGH	14	5224686	8164826	2
Vk12869_MM_R_M_MYC_X12869BM_aCGH	14	7882332	8375831	1.5
Vk14154_MM_R_F_MYC_X14880_aCGH	14	5224686	8406651	2
Vk14660_MM_O_F_MYC.EGFP_X14660_aCGH	14	5224686	8723254	2
Vk14660_MM_O_F_MYC.EGFP_X14660_aCGH	14	8735309	9336338	2
Vk37296_MM_V_M_MYC.mCRBNnull.hCRBN_40057_wgs	14	3030001	9970000	2
Vk13429_MM_O_M_MYC_X13429BM_aCGH	14	5224686	10133940	2
Vk36574_MM_R_M_MYC.mCRBNnull.hCRBN_38943_wgs	14	3030001	10180000	2
Vk37296_MM_V_M_MYC.mCRBNnull.hCRBN_40057_wgs	14	9970001	10230000	1
Vk14153_MM_O_M_MYC_X14153SP_aCGH	14	5224686	10340094	2
Vk13429_MM_O_M_MYC_X13429BM_aCGH	14	10316659	10512476	0
Vk15051_MM_O_M_MYC_X15051_aCGH	14	8171998	10534682	2
Vk15051_MM_O_M_MYC_X15051_aCGH	14	10541070	10643349	1.5
Vk36574_MM_R_M_MYC.mCRBNnull.hCRBN_38943_wgs	14	10190001	10700000	1
Vk31803_MM_R_F_MYC_35001_wgs	14	3030001	10740000	2
Vk31803_MM_R_F_MYC_35001_wgs	14	10740001	10940000	1
Vk13044_MM_R_F_MYC_X13506BM_aCGH	14	5224686	11017296	2
Vk13801_MM_O_F_MYC_X13801TM_aCGH	14	5224686	11296397	2
Vk14154_MM_R_F_MYC_X14880_aCGH	14	8412067	11359983	2
Vk13855_MM_O_F_MYC_X13855SPb_aCGH	14	5224686	11673842	2
Vk13044_MM_R_F_MYC_X13506BM_aCGH	14	11024179	12389705	1.5
Vk14154_MM_R_F_MYC_X14880_aCGH	14	11396142	12640809	2
Vk36040_MM_R_F_MYC.mCRBNnull.hCRBN_36724_wgs	14	3030001	13400000	2.5
Vk13855_MM_O_F_MYC_X13855SPb_aCGH	14	11678196	13485732	1.5
Vk14153_MM_O_M_MYC_X14153SP_aCGH	14	10350272	13521470	1.5
Vk13801_MM_O_F_MYC_X13801TM_aCGH	14	11307287	13628495	2
Vk13044_MM_R_F_MYC_X13506BM_aCGH	14	12395252	15765193	2
Vk13742_MM_O_F_MYC_X13742SP_aCGH	14	5224686	18788498	1
Vk13045_MM_R_F_MYC_X14560_aCGH	14	5224686	18998625	1
Vk13756_MM_O_M_MYC_X13756SP_aCGH	14	5224686	18998625	1
Vk14660_MM_O_F_MYC.EGFP_X14660_aCGH	14	9369780	19061803	2
Vk15051_MM_O_M_MYC_X15051_aCGH	14	10654762	19108208	2
Vk15051_MM_O_M_MYC_X15051_aCGH	14	19187052	19615606	1.5
Vk14660_MM_O_F_MYC.EGFP_X14660_aCGH	14	19080785	19615606	1.5
Vk13410_MM_O_F_MYC_X13410TM_aCGH	14	5224686	19658231	2
Vk13051_MM_R_F_MYC_X14331_aCGH	14	5224686	19666161	2
Vk14153_MM_O_M_MYC_X14153SP_aCGH	14	13529278	19666161	2
Vk13855_MM_O_F_MYC_X13855SPb_aCGH	14	13491356	19765656	2
Vk13801_MM_O_F_MYC_X13801TM_aCGH	14	13648771	19899754	2
Vk12869_MM_R_M_MYC_X12869BM_aCGH	14	8381558	20131698	2
Vk14123_MM_R_F_MYC.EGFP_X14931_aCGH	14	5224686	20148514	1.5
Vk12869_MM_R_M_MYC_X12869BM_aCGH	14	20141886	20347737	1.5
Vk28158_MM_R_M_MYC_29806_wgs	14	3030001	20420000	3
Vk12869_MM_R_M_MYC_X12869BM_aCGH	14	20354255	20616026	2
Vk12869_MM_R_M_MYC_X12869BM_aCGH	14	20629158	20831571	2
Vk13044_MM_R_F_MYC_X13506BM_aCGH	14	15780366	21457960	2
Vk12653_MM_R_M_MYC.AIDhet_12653c_mp	14	7740001	21470000	2
Vk12653_MM_V_M_MYC.AIDhet_35960_wgs	14	3030001	21470000	2
Vk12869_MM_R_M_MYC_X12869BM_aCGH	14	20835113	21552705	2
Vk28158_MM_R_M_MYC_29806_wgs	14	20420001	21680000	1
Vk13801_MM_O_F_MYC_X13801TM_aCGH	14	19904408	21933628	2
Vk13051_MM_R_F_MYC_X14331_aCGH	14	19675171	22002995	2
Vk14123_MM_R_F_MYC.EGFP_X14931_aCGH	14	20154663	22002995	2
Vk13742_MM_O_F_MYC_X13742SP_aCGH	14	18797461	22074301	1
Vk12869_MM_R_M_MYC_X12869BM_aCGH	14	21562004	22111550	2
Vk13855_MM_O_F_MYC_X13855SPb_aCGH	14	19770382	22192578	2
Vk14153_MM_O_M_MYC_X14153SP_aCGH	14	19675171	22224236	2
Vk13756_MM_O_M_MYC_X13756SP_aCGH	14	19040520	22234933	1
Vk13410_MM_O_F_MYC_X13410TM_aCGH	14	19666161	22291534	2
Vk13855_MM_O_F_MYC_X13855SPb_aCGH	14	22202697	22532095	2
Vk14660_MM_O_F_MYC.EGFP_X14660_aCGH	14	19626154	22532095	2
Vk13801_MM_O_F_MYC_X13801TM_aCGH	14	21965237	22532095	2
Vk15051_MM_O_M_MYC_X15051_aCGH	14	19626154	22532095	2
Vk15051_MM_O_M_MYC_X15051_aCGH	14	22545150	22564200	3
Vk14660_MM_O_F_MYC.EGFP_X14660_aCGH	14	22545150	22564200	3
Vk13855_MM_O_F_MYC_X13855SPb_aCGH	14	22545150	22564200	2
Vk13855_MM_O_F_MYC_X13855SPb_aCGH	14	22575151	22855302	2
Vk14153_MM_O_M_MYC_X14153SP_aCGH	14	22234933	22900040	2
Vk15051_MM_O_M_MYC_X15051_aCGH	14	22575151	23365184	2
Vk14154_MM_R_F_MYC_X14880_aCGH	14	12645349	23843444	2
Vk14153_MM_O_M_MYC_X14153SP_aCGH	14	22922446	23843444	1.5
Vk12869_MM_R_M_MYC_X12869BM_aCGH	14	22123037	24129082	2
Vk13855_MM_O_F_MYC_X13855SPb_aCGH	14	22865099	24192494	1.5
Vk13801_MM_O_F_MYC_X13801TM_aCGH	14	22545150	24199590	2
Vk12869_MM_R_M_MYC_X12869BM_aCGH	14	24133954	24209544	1.5
Vk14153_MM_O_M_MYC_X14153SP_aCGH	14	23855963	24516210	2
Vk15051_MM_O_M_MYC_X15051_aCGH	14	23372856	25109449	2
Vk12869_MM_R_M_MYC_X12869BM_aCGH	14	24225185	25435457	2
Vk13051_MM_R_F_MYC_X14331_aCGH	14	22009064	25547982	2
Vk13742_MM_O_F_MYC_X13742SP_aCGH	14	22095564	25547982	1
Vk14123_MM_R_F_MYC.EGFP_X14931_aCGH	14	22009064	25625102	1.5
Vk13801_MM_O_F_MYC_X13801TM_aCGH	14	24209544	25770555	2
Vk13855_MM_O_F_MYC_X13855SPb_aCGH	14	24199590	25770555	2
Vk12869_MM_R_M_MYC_X12869BM_aCGH	14	25440545	25874648	1.5
Vk14154_MM_R_F_MYC_X14880_aCGH	14	23855963	26388528	2
Vk13051_MM_R_F_MYC_X14331_aCGH	14	25553767	27146121	2
Vk13429_MM_O_M_MYC_X13429BM_aCGH	14	10525230	27343778	1
Vk14153_MM_O_M_MYC_X14153SP_aCGH	14	24533135	27420005	2
Vk13855_MM_O_F_MYC_X13855SPb_aCGH	14	25783180	27455231	2
Vk14123_MM_R_F_MYC.EGFP_X14931_aCGH	14	25629804	27468747	2
Vk13742_MM_O_F_MYC_X13742SP_aCGH	14	25553767	27593320	1
Vk13801_MM_O_F_MYC_X13801TM_aCGH	14	25783180	27629166	2
Vk13429_MM_O_M_MYC_X13429BM_aCGH	14	27348961	27636361	1.5
Vk14154_MM_R_F_MYC_X14880_aCGH	14	26399421	27709335	2
Vk13795_MM_O_M_MYC_X13795BM_aCGH	14	5224686	29097292	2
Vk13855_MM_O_F_MYC_X13855SPb_aCGH	14	27461355	29128733	2
Vk13795_MM_O_M_MYC_X13795BM_aCGH	14	29104019	29152915	2.5
Vk13410_MM_O_F_MYC_X13410TM_aCGH	14	22306188	29217234	2
Vk13044_MM_R_F_MYC_X13506BM_aCGH	14	21463928	29367394	2
Vk32052_MM_R_F_MYC.mCRBNnull.hCRBN_32052_mp	14	7680001	29470000	2
Vk14153_MM_O_M_MYC_X14153SP_aCGH	14	27430129	29571264	2
Vk12811_MM_O_F_MYC_X12813SPb_aCGH	14	5224686	29577491	2
Vk13855_MM_O_F_MYC_X13855SPb_aCGH	14	29136827	29620036	2
Vk13801_MM_O_F_MYC_X13801TM_aCGH	14	27636361	29633989	2
Vk13742_MM_O_F_MYC_X13742SP_aCGH	14	27607128	29786819	1
Vk38525_MM_V_M_MYC_38923_wgs	14	7710001	29930000	2
Vk14123_MM_R_F_MYC.EGFP_X14931_aCGH	14	27479673	29959530	1.5
Vk13051_MM_R_F_MYC_X14331_aCGH	14	27165639	29959530	2
Vk13756_MM_O_M_MYC_X13756SP_aCGH	14	22245054	29959530	1
Vk14153_MM_O_M_MYC_X14153SP_aCGH	14	29577491	29974959	2
Vk12869_MM_R_M_MYC_X12869BM_aCGH	14	26303863	29980029	2
Vk12869_MM_R_M_MYC_X12869BM_aCGH	14	29986404	30070928	1.5
Vk14660_MM_O_F_MYC.EGFP_X14660_aCGH	14	22575151	30595511	2
Vk37296_MM_V_M_MYC.mCRBNnull.hCRBN_40057_wgs	14	10230001	30680000	2
Vk12869_MM_R_M_MYC_X12869BM_aCGH	14	30081642	30855361	2
Vk12869_MM_R_M_MYC_X12869BM_aCGH	14	30865300	30997024	1.5
Vk12869_MM_R_M_MYC_X12869BM_aCGH	14	31000253	31119396	2
Vk12869_MM_R_M_MYC_X12869BM_aCGH	14	31124926	31308685	1.5
Vk14154_MM_R_F_MYC_X14880_aCGH	14	27717109	31668122	2
Vk14154_MM_R_F_MYC_X14880_aCGH	14	31681733	31824726	2.5
Vk14123_MM_R_F_MYC.EGFP_X14931_aCGH	14	29963173	32077619	2
Vk14660_MM_O_F_MYC.EGFP_X14660_aCGH	14	30603424	32082936	2
Vk14153_MM_O_M_MYC_X14153SP_aCGH	14	29980029	32190359	2
Vk13756_MM_O_M_MYC_X13756SP_aCGH	14	29963173	32226935	1
Vk13410_MM_O_F_MYC_X13410TM_aCGH	14	29225462	32250041	2
Vk13044_MM_R_F_MYC_X13506BM_aCGH	14	29374973	32317381	2
Vk39337_MM_V_F_MYC.mCRBNnull.hCRBN_40022_wgs	14	3030001	32970000	2
Vk13429_MM_O_M_MYC_X13429BM_aCGH	14	27646475	33330454	1
Vk39337_MM_V_F_MYC.mCRBNnull.hCRBN_40022_wgs	14	32970001	33560000	1
Vk32052_MM_R_F_MYC.mCRBNnull.hCRBN_32052_mp	14	29470001	33640000	2
Vk13429_MM_O_M_MYC_X13429BM_aCGH	14	33336906	33905119	2
Vk13742_MM_O_F_MYC_X13742SP_aCGH	14	29832393	34329217	1
Vk12811_MM_O_F_MYC_X12813SPb_aCGH	14	29585476	34677132	2
Vk12869_MM_R_M_MYC_X12869BM_aCGH	14	31313607	34816942	2
Vk13855_MM_O_F_MYC_X13855SPb_aCGH	14	29627818	34816942	2
Vk13801_MM_O_F_MYC_X13801TM_aCGH	14	29642529	34842943	2
Vk13051_MM_R_F_MYC_X14331_aCGH	14	29963173	34922530	2
Vk15051_MM_O_M_MYC_X15051_aCGH	14	25126529	34922530	2
Vk13045_MM_R_F_MYC_X14560_aCGH	14	19040520	34922530	1
Vk12869_MM_R_M_MYC_X12869BM_aCGH	14	34821855	34998889	1.5
Vk14153_MM_O_M_MYC_X14153SP_aCGH	14	32197350	35090870	2
Vk38525_MM_V_M_MYC_38923_wgs	14	29930001	35110000	2
Vk13855_MM_O_F_MYC_X13855SPb_aCGH	14	34821855	35120156	2
Vk13801_MM_O_F_MYC_X13801TM_aCGH	14	34849113	35170026	2
Vk13410_MM_O_F_MYC_X13410TM_aCGH	14	32254523	35254825	2
Vk14154_MM_R_F_MYC_X14880_aCGH	14	31829648	35592788	2
Vk13801_MM_O_F_MYC_X13801TM_aCGH	14	35183476	36318326	2
Vk13855_MM_O_F_MYC_X13855SPb_aCGH	14	35129192	36371876	1.5
Vk14154_MM_R_F_MYC_X14880_aCGH	14	35613071	36690724	2
Vk13410_MM_O_F_MYC_X13410TM_aCGH	14	35264453	36718089	2
Vk13410_MM_O_F_MYC_X13410TM_aCGH	14	36746036	37122057	2
Vk13321_MM_R_M_MYC_X15036_aCGH	14	5224686	37294368	2
Vk14154_MM_R_F_MYC_X14880_aCGH	14	36718089	37294368	2
Vk13801_MM_O_F_MYC_X13801TM_aCGH	14	36352095	37487494	2
Vk37783_MM_V_F_MYC.OMO.rtTA_39274_wgs	14	3030001	37610000	2
Vk12811_MM_O_F_MYC_X12813SPb_aCGH	14	34686530	37676705	2
Vk13742_MM_O_F_MYC_X13742SP_aCGH	14	34336048	38077623	1
Vk13855_MM_O_F_MYC_X13855SPb_aCGH	14	36404983	38077623	2
Vk14153_MM_O_M_MYC_X14153SP_aCGH	14	35096658	38077623	2
Vk15051_MM_O_M_MYC_X15051_aCGH	14	34926090	39226069	2
Vk14153_MM_O_M_MYC_X14153SP_aCGH	14	38096206	40213181	1.5
Vk13742_MM_O_F_MYC_X13742SP_aCGH	14	38096206	40254678	1
Vk13855_MM_O_F_MYC_X13855SPb_aCGH	14	38096206	40254678	1.5
Vk13801_MM_O_F_MYC_X13801TM_aCGH	14	37507448	40287709	2
Vk13321_MM_R_M_MYC_X15036_aCGH	14	37327428	40516226	2
Vk14154_MM_R_F_MYC_X14880_aCGH	14	37327428	40516226	2.5
Vk13410_MM_O_F_MYC_X13410TM_aCGH	14	37125185	40617806	1.5
Vk12653_MM_R_M_MYC.AIDhet_12653c_mp	14	21470001	41190000	1
Vk12598_MM_R_M_MYC.AIDhet_12598c_mp	14	7750001	41190000	2
Vk22284_MM_R_M_MYC.CRE_22284b_mp	14	7700001	41190000	2
Vk32245_MM_V_F_MYC_32245cl-D_mp	14	7760001	41210000	1.5
Vk23631_MM_R_M_MYC_23631_mp	14	7710001	41210000	2
Vk29790_MM_R_F_MYC.mCRBNhet.hCRBN_29790d_mp	14	7750001	41210000	2
Vk26784_MM_R_M_MYC_26784b_mp	14	7700001	41210000	2
Vk27181_MM_R_M_MYC_27181_mp	14	7690001	41210000	2
Vk32052_MM_R_F_MYC.mCRBNnull.hCRBN_32052_mp	14	33640001	41210000	2
Vk29087_MM_R_M_MYC.CRE_29087_mp	14	7750001	41210000	2
Vk14451_MM_R_M_MYC.EGFP_14451_mp	14	7700001	41230000	2
Vk39227_MM_V_M_MYC.mCRBNnull.hCRBN_39482_wgs	14	3030001	43250000	2
Vk39885_MM_V_F_MYC.mCRBNnull.hCRBN_40056_wgs	14	3030001	43250000	2
Vk39227_MM_V_M_MYC.mCRBNnull.hCRBN_39482_wgs	14	43250001	43540000	1
Vk39885_MM_V_F_MYC.mCRBNnull.hCRBN_40056_wgs	14	43250001	43540000	1
Vk13321_MM_R_M_MYC_X15036_aCGH	14	40534170	43768920	2
Vk13321_MM_R_M_MYC_X15036_aCGH	14	43779363	43966702	1.5
Vk14451_MM_R_M_MYC.EGFP_14451_mp	14	41230001	44690000	1
Vk27181_MM_R_M_MYC_27181_mp	14	41210001	44700000	2
Vk38525_MM_V_M_MYC_38923_wgs	14	35110001	44700000	1.5
Vk22284_MM_R_M_MYC.CRE_22284b_mp	14	41190001	44740000	2
Vk12653_MM_R_M_MYC.AIDhet_12653c_mp	14	41190001	44740000	2
Vk29087_MM_R_M_MYC.CRE_29087_mp	14	41210001	44740000	2
Vk12598_MM_R_M_MYC.AIDhet_12598c_mp	14	41190001	44740000	2
Vk29790_MM_R_F_MYC.mCRBNhet.hCRBN_29790d_mp	14	41210001	44740000	2
Vk32245_MM_V_F_MYC_32245cl-D_mp	14	41210001	44780000	2
Vk26784_MM_R_M_MYC_26784b_mp	14	41210001	44810000	2
Vk32052_MM_R_F_MYC.mCRBNnull.hCRBN_32052_mp	14	41210001	44810000	2
Vk37783_MM_V_F_MYC.OMO.rtTA_39274_wgs	14	37610001	44820000	2
Vk23631_MM_R_M_MYC_23631_mp	14	41210001	44820000	2
Vk14154_MM_R_F_MYC_X14880_aCGH	14	40534170	44891966	2
Vk15051_MM_O_M_MYC_X15051_aCGH	14	39231350	44940316	2
Vk12811_MM_O_F_MYC_X12813SPb_aCGH	14	37714705	44988308	2
Vk14153_MM_O_M_MYC_X14153SP_aCGH	14	40254678	45230873	2
Vk13801_MM_O_F_MYC_X13801TM_aCGH	14	40327437	45230873	2
Vk13321_MM_R_M_MYC_X15036_aCGH	14	43968918	45250526	2
Vk13321_MM_R_M_MYC_X15036_aCGH	14	45260532	45504708	1
Vk13801_MM_O_F_MYC_X13801TM_aCGH	14	45237136	45602855	2
Vk13801_MM_O_F_MYC_X13801TM_aCGH	14	45616483	46969468	2
Vk13801_MM_O_F_MYC_X13801TM_aCGH	14	46975657	47708797	2
Vk13321_MM_R_M_MYC_X15036_aCGH	14	45513835	47872151	2
Vk14153_MM_O_M_MYC_X14153SP_aCGH	14	45237136	48439515	2
Vk13321_MM_R_M_MYC_X15036_aCGH	14	47897274	48760980	1
Vk13410_MM_O_F_MYC_X13410TM_aCGH	14	40656239	48983407	2
Vk12811_MM_O_F_MYC_X12813SPb_aCGH	14	44993041	49231064	2
Vk14154_MM_R_F_MYC_X14880_aCGH	14	44908408	49527194	2
Vk14750_MM_V_M_MYC_33411_wgs	14	3030001	50170000	1
Vk32366_MM_O_F_MYC.MMSET1het_34522_wgs	14	3030001	50220000	1.5
Vk32908_MM_R_M_MYC.mCRBNnull.hCRBN_34444_wgs	14	3030001	50230000	2
Vk15051_MM_O_M_MYC_X15051_aCGH	14	44956598	50407764	2
Vk13756_MM_O_M_MYC_X13756SP_aCGH	14	32235226	50643190	1
Vk12811_MM_O_F_MYC_X12813SPb_aCGH	14	49234467	50649056	2
Vk14660_MM_O_F_MYC.EGFP_X14660_aCGH	14	32087572	50714211	2
Vk13044_MM_R_F_MYC_X13506BM_aCGH	14	32337059	50728505	2
Vk13045_MM_R_F_MYC_X14560_aCGH	14	34926090	50728505	1
Vk13410_MM_O_F_MYC_X13410TM_aCGH	14	48991247	50728505	2
Vk14154_MM_R_F_MYC_X14880_aCGH	14	49542030	50742065	2
Vk14153_MM_O_M_MYC_X14153SP_aCGH	14	48448527	50742065	2
Vk13051_MM_R_F_MYC_X14331_aCGH	14	34926090	50780990	2
Vk13801_MM_O_F_MYC_X13801TM_aCGH	14	47713780	50919480	2
Vk13855_MM_O_F_MYC_X13855SPb_aCGH	14	40287709	50933534	2
Vk21598_MM_O_M_MYC.MDRnull_mc27635_wxs	14	3071691	50945147	2
Vk21598_MM_O_M_MYC.MDRnull_mc27635_wxs	14	50946996	50950778	0
Vk22633_MM_O_M_MYC.MDRnull_mc28330_wxs	14	3071691	50951219	2
Vk21598_MM_O_M_MYC.MDRnull_mc27635_wxs	14	50950779	50964856	1
Vk22633_MM_O_M_MYC.MDRnull_mc28330_wxs	14	50951220	50964856	1
Vk15051_MM_O_M_MYC_X15051_aCGH	14	50414154	51176476	2
Vk15051_MM_O_M_MYC_X15051_aCGH	14	51183498	51186298	1
Vk22633_MM_O_M_MYC.MDRnull_mc28330_wxs	14	51007429	51553677	2
Vk22633_MM_O_M_MYC.MDRnull_mc28330_wxs	14	51654233	51662750	1
Vk14123_MM_R_F_MYC.EGFP_X14931_aCGH	14	32082936	51773819	1.5
Vk13855_MM_O_F_MYC_X13855SPb_aCGH	14	50936201	51793376	2
Vk22633_MM_O_M_MYC.MDRnull_mc28330_wxs	14	51711368	51820892	2
Vk21598_MM_O_M_MYC.MDRnull_mc27635_wxs	14	51007429	51820892	2
Vk22633_MM_O_M_MYC.MDRnull_mc28330_wxs	14	51821588	51822737	0
Vk21598_MM_O_M_MYC.MDRnull_mc27635_wxs	14	51821588	51822737	0
Vk13742_MM_O_F_MYC_X13742SP_aCGH	14	40287709	51905962	1
Vk13855_MM_O_F_MYC_X13855SPb_aCGH	14	51802320	52328652	2
Vk13429_MM_O_M_MYC_X13429BM_aCGH	14	33914743	52468450	1
Vk21598_MM_O_M_MYC.MDRnull_mc27635_wxs	14	51825365	52668397	2
Vk22633_MM_O_M_MYC.MDRnull_mc28330_wxs	14	51825365	52668397	2
Vk21598_MM_O_M_MYC.MDRnull_mc27635_wxs	14	52684098	52727444	0
Vk22633_MM_O_M_MYC.MDRnull_mc28330_wxs	14	52684098	52744456	0
Vk21598_MM_O_M_MYC.MDRnull_mc27635_wxs	14	52743748	52792424	2
Vk22633_MM_O_M_MYC.MDRnull_mc28330_wxs	14	52744457	52792424	2
Vk13855_MM_O_F_MYC_X13855SPb_aCGH	14	52331471	52796039	2
Vk22633_MM_O_M_MYC.MDRnull_mc28330_wxs	14	52792425	52796167	0
Vk21598_MM_O_M_MYC.MDRnull_mc27635_wxs	14	52792425	52796167	0
Vk13826_MM_O_F_MYC_X13826SP_aCGH	14	5224686	52811046	1.5
Vk13410_MM_O_F_MYC_X13410TM_aCGH	14	50733746	52811046	2
Vk38525_MM_V_M_MYC_38923_wgs	14	44700001	52820000	2
Vk29790_MM_R_F_MYC.mCRBNhet.hCRBN_29790d_mp	14	44740001	52820000	2
Vk14154_MM_R_F_MYC_X14880_aCGH	14	50745123	52851924	2
Vk13044_MM_R_F_MYC_X13506BM_aCGH	14	50733746	52851924	2
Vk24094_MM_O_M_MYC.MDRhet_mc28331_wxs	14	3071691	52852406	2
Vk24095_MM_O_M_MYC.MDRhet_mc28332_wxs	14	3071691	52852406	2
Vk25283_MM_O_M_MYC.MDRhet_mc31256_wxs	14	3071691	52852406	2
Vk24094_MM_O_M_MYC.MDRhet_mc28331_wxs	14	53019893	53033956	2
Vk22633_MM_O_M_MYC.MDRnull_mc28330_wxs	14	52810432	53033956	2
Vk21598_MM_O_M_MYC.MDRnull_mc27635_wxs	14	52810432	53033956	2
Vk24095_MM_O_M_MYC.MDRhet_mc28332_wxs	14	53019893	53033956	2
Vk24095_MM_O_M_MYC.MDRhet_mc28332_wxs	14	53041863	53079570	2
Vk22633_MM_O_M_MYC.MDRnull_mc28330_wxs	14	53041863	53079570	2
Vk21598_MM_O_M_MYC.MDRnull_mc27635_wxs	14	53041863	53079570	2
Vk24094_MM_O_M_MYC.MDRhet_mc28331_wxs	14	53041863	53079570	2
Vk21598_MM_O_M_MYC.MDRnull_mc27635_wxs	14	53090780	53102796	2
Vk22633_MM_O_M_MYC.MDRnull_mc28330_wxs	14	53090780	53102796	2
Vk21598_MM_O_M_MYC.MDRnull_mc27635_wxs	14	53104305	53105047	1
Vk22633_MM_O_M_MYC.MDRnull_mc28330_wxs	14	53104305	53105879	2
Vk25283_MM_O_M_MYC.MDRhet_mc31256_wxs	14	53019893	53105879	1
Vk24094_MM_O_M_MYC.MDRhet_mc28331_wxs	14	53090780	53105879	2
Vk21598_MM_O_M_MYC.MDRnull_mc27635_wxs	14	53105048	53132794	1.5
Vk13756_MM_O_M_MYC_X13756SP_aCGH	14	50645756	53139330	2
Vk13044_MM_R_F_MYC_X13506BM_aCGH	14	53094400	53139330	4
Vk13795_MM_O_M_MYC_X13795BM_aCGH	14	29158591	53139330	2
Vk14154_MM_R_F_MYC_X14880_aCGH	14	53094400	53139330	4.5
Vk13855_MM_O_F_MYC_X13855SPb_aCGH	14	52811046	53139330	3
Vk12811_MM_O_F_MYC_X12813SPb_aCGH	14	50652064	53139330	2
Vk12869_MM_R_M_MYC_X12869BM_aCGH	14	35004541	53139330	2
Vk13826_MM_O_F_MYC_X13826SP_aCGH	14	52839475	53139330	2.5
Vk23631_MM_R_M_MYC_23631_mp	14	44820001	53150000	2
Vk29087_MM_R_M_MYC.CRE_29087_mp	14	44740001	53150000	2
Vk27181_MM_R_M_MYC_27181_mp	14	44700001	53150000	2
Vk38525_MM_V_M_MYC_38923_wgs	14	53040001	53150000	2
Vk25283_MM_O_M_MYC.MDRhet_mc31256_wxs	14	53121785	53163330	0
Vk24095_MM_O_M_MYC.MDRhet_mc28332_wxs	14	53090780	53163330	2
Vk24094_MM_O_M_MYC.MDRhet_mc28331_wxs	14	53121785	53163330	0
Vk21598_MM_O_M_MYC.MDRnull_mc27635_wxs	14	53132795	53337366	1
Vk22633_MM_O_M_MYC.MDRnull_mc28330_wxs	14	53121785	53337366	1
Vk14154_MM_R_F_MYC_X14880_aCGH	14	53342013	53543995	2
Vk21598_MM_O_M_MYC.MDRnull_mc27635_wxs	14	53337367	53599950	2
Vk22633_MM_O_M_MYC.MDRnull_mc28330_wxs	14	53337367	53599950	2
Vk22633_MM_O_M_MYC.MDRnull_mc28330_wxs	14	53615832	53617447	0
Vk21598_MM_O_M_MYC.MDRnull_mc27635_wxs	14	53615832	53617447	0
Vk22633_MM_O_M_MYC.MDRnull_mc28330_wxs	14	53621184	53635026	2.5
Vk21598_MM_O_M_MYC.MDRnull_mc27635_wxs	14	53621184	53635939	2.5
Vk22633_MM_O_M_MYC.MDRnull_mc28330_wxs	14	53635027	53640848	0
Vk21598_MM_O_M_MYC.MDRnull_mc27635_wxs	14	53640159	53641748	0
Vk12803_MM_O_F_MYC_X12803BM_aCGH	14	5224686	53671835	2
Vk12811_MM_O_F_MYC_X12813SPb_aCGH	14	53342013	53671835	2
Vk12728_MM_O_M_MYC_X12728BMb_aCGH	14	5224686	53679025	2
Vk22633_MM_O_M_MYC.MDRnull_mc28330_wxs	14	53640849	53683809	3
Vk21598_MM_O_M_MYC.MDRnull_mc27635_wxs	14	53649164	53683809	3
Vk13769_MM_O_M_MYC.EGFP.FGFR3_X13769BM_aCGH	14	5224686	53684750	2
Vk13795_MM_O_M_MYC_X13795BM_aCGH	14	53342013	53684750	2
Vk12869_MM_R_M_MYC_X12869BM_aCGH	14	53342013	53684750	2
Vk13855_MM_O_F_MYC_X13855SPb_aCGH	14	53342013	53684750	2
Vk13742_MM_O_F_MYC_X13742SP_aCGH	14	51909245	53702937	1
Vk21598_MM_O_M_MYC.MDRnull_mc27635_wxs	14	53683810	53705048	1
Vk22633_MM_O_M_MYC.MDRnull_mc28330_wxs	14	53683810	53705048	1
Vk13321_MM_R_M_MYC_X15036_aCGH	14	48777521	53712329	2
Vk13801_MM_O_F_MYC_X13801TM_aCGH	14	50923796	53712329	2
Vk15051_MM_O_M_MYC_X15051_aCGH	14	51189728	53712329	2
Vk13756_MM_O_M_MYC_X13756SP_aCGH	14	53342013	53712329	2
Vk14660_MM_O_F_MYC.EGFP_X14660_aCGH	14	50728505	53712329	2
Vk21598_MM_O_M_MYC.MDRnull_mc27635_wxs	14	53709375	53716905	1.5
Vk22633_MM_O_M_MYC.MDRnull_mc28330_wxs	14	53709375	53716905	0
Vk27181_MM_R_M_MYC_27181_mp	14	53340001	53720000	2
Vk23631_MM_R_M_MYC_23631_mp	14	53340001	53720000	2
Vk13826_MM_O_F_MYC_X13826SP_aCGH	14	53342013	53725690	2
Vk13795_MM_O_M_MYC_X13795BM_aCGH	14	53702937	53725690	2
Vk29087_MM_R_M_MYC.CRE_29087_mp	14	53340001	53730000	2
Vk12869_MM_R_M_MYC_X12869BM_aCGH	14	53702937	53738477	2
Vk14154_MM_R_F_MYC_X14880_aCGH	14	53554881	53738477	0
Vk13756_MM_O_M_MYC_X13756SP_aCGH	14	53718077	53751487	2
Vk21598_MM_O_M_MYC.MDRnull_mc27635_wxs	14	53716906	53757608	1
Vk21598_MM_O_M_MYC.MDRnull_mc27635_wxs	14	53757609	53764219	0
Vk22633_MM_O_M_MYC.MDRnull_mc28330_wxs	14	53716906	53764219	0
Vk26784_MM_R_M_MYC_26784b_mp	14	44810001	53770000	2
Vk14451_MM_R_M_MYC.EGFP_14451_mp	14	44690001	53770000	2
Vk29790_MM_R_F_MYC.mCRBNhet.hCRBN_29790d_mp	14	53040001	53770000	1
Vk12996_MM_O_M_MYC_X12996BM_aCGH	14	5224686	53771336	2
Vk13045_MM_R_F_MYC_X14560_aCGH	14	50733746	53771336	1
Vk14153_MM_O_M_MYC_X14153SP_aCGH	14	50745123	53792852	2
Vk13051_MM_R_F_MYC_X14331_aCGH	14	50784432	53792852	2
Vk14123_MM_R_F_MYC.EGFP_X14931_aCGH	14	51788661	53859178	2
Vk12869_MM_R_M_MYC_X12869BM_aCGH	14	53751487	53877334	2.5
Vk13044_MM_R_F_MYC_X13506BM_aCGH	14	53342013	53943913	2
Vk14153_MM_O_M_MYC_X14153SP_aCGH	14	53796506	53943913	2
Vk12728_MM_O_M_MYC_X12728BMb_aCGH	14	53684750	53954302	2.5
Vk12728_MM_O_M_MYC_X12728BMb_aCGH	14	53960436	54108159	2.5
Vk12869_MM_R_M_MYC_X12869BM_aCGH	14	53885490	54137965	3
Vk14123_MM_R_F_MYC.EGFP_X14931_aCGH	14	53865904	54137965	2.5
Vk13321_MM_R_M_MYC_X15036_aCGH	14	53718077	54143761	2.5
Vk13742_MM_O_F_MYC_X13742SP_aCGH	14	53712329	54143761	1.5
Vk15051_MM_O_M_MYC_X15051_aCGH	14	53718077	54143761	2.5
Vk13769_MM_O_M_MYC.EGFP.FGFR3_X13769BM_aCGH	14	53702937	54164319	2.5
Vk13801_MM_O_F_MYC_X13801TM_aCGH	14	53718077	54164319	3
Vk14153_MM_O_M_MYC_X14153SP_aCGH	14	53954302	54173002	2.5
Vk13795_MM_O_M_MYC_X13795BM_aCGH	14	53738477	54173002	2.5
Vk12996_MM_O_M_MYC_X12996BM_aCGH	14	53775287	54173002	2.5
Vk12803_MM_O_F_MYC_X12803BM_aCGH	14	53679025	54173002	2.5
Vk14154_MM_R_F_MYC_X14880_aCGH	14	53751487	54177769	0
Vk13756_MM_O_M_MYC_X13756SP_aCGH	14	53760897	54190740	1.5
Vk13045_MM_R_F_MYC_X14560_aCGH	14	53775287	54198857	1.5
Vk14660_MM_O_F_MYC.EGFP_X14660_aCGH	14	53718077	54198857	2.5
Vk13051_MM_R_F_MYC_X14331_aCGH	14	53796506	54207607	2.5
Vk13855_MM_O_F_MYC_X13855SPb_aCGH	14	53702937	54207607	2.5
Vk12869_MM_R_M_MYC_X12869BM_aCGH	14	54143761	54217338	2
Vk13044_MM_R_F_MYC_X13506BM_aCGH	14	53954302	54217338	2.5
Vk13410_MM_O_F_MYC_X13410TM_aCGH	14	52839475	54217338	2.5
Vk12728_MM_O_M_MYC_X12728BMb_aCGH	14	54115581	54217338	2
Vk13826_MM_O_F_MYC_X13826SP_aCGH	14	53738477	54224177	2
Vk23053_MM_R_M_MYC.TRAF3null.CRE_34772_wgs	14	8010001	54800000	2
Vk28158_MM_R_M_MYC_29806_wgs	14	21680001	55150000	3
Vk28158_MM_R_M_MYC_29806_wgs	14	55150001	55560000	2
Vk23053_MM_R_M_MYC.TRAF3null.CRE_34772_wgs	14	54800001	55610000	1
Vk13429_MM_O_M_MYC_X13429BM_aCGH	14	52471757	55851891	1
Vk24095_MM_O_M_MYC.MDRhet_mc28332_wxs	14	53294676	55942456	2
Vk14153_MM_O_M_MYC_X14153SP_aCGH	14	54177769	56025141	2
Vk13756_MM_O_M_MYC_X13756SP_aCGH	14	54198857	56083433	1
Vk12811_MM_O_F_MYC_X12813SPb_aCGH	14	53679025	56158341	2
Vk13045_MM_R_F_MYC_X14560_aCGH	14	54207607	56262257	1
Vk14154_MM_R_F_MYC_X14880_aCGH	14	54185922	56396344	2
Vk13742_MM_O_F_MYC_X13742SP_aCGH	14	54164319	56544164	1
Vk13321_MM_R_M_MYC_X15036_aCGH	14	54164319	56574942	2
Vk13321_MM_R_M_MYC_X15036_aCGH	14	56587716	56659719	1
Vk15051_MM_O_M_MYC_X15051_aCGH	14	54164319	57917155	2
Vk15051_MM_O_M_MYC_X15051_aCGH	14	57924023	57932309	1
Vk13855_MM_O_F_MYC_X13855SPb_aCGH	14	54217338	58073601	2
Vk13321_MM_R_M_MYC_X15036_aCGH	14	56666357	59338085	2
Vk13801_MM_O_F_MYC_X13801TM_aCGH	14	54173002	59626980	2
Vk13321_MM_R_M_MYC_X15036_aCGH	14	59346636	60096622	1
Vk13801_MM_O_F_MYC_X13801TM_aCGH	14	59631199	60238606	2
Vk13321_MM_R_M_MYC_X15036_aCGH	14	60104006	61043045	2
Vk22633_MM_O_M_MYC.MDRnull_mc28330_wxs	14	53776506	61550421	2
Vk21598_MM_O_M_MYC.MDRnull_mc27635_wxs	14	53776506	61550421	2
Vk23117_MM_O_F_MYC.MIRnull_mc28334_wxs	14	3071691	61612388	2
Vk23589_MM_O_F_MYC.MIRnull_mc27636_wxs	14	3071691	61612388	2
Vk25214_MM_O_F_MYC.MIRnull_mc31255_wxs	14	3071691	61612388	2
Vk25039_MM_O_F_MYC.MIRnull_mc31257_wxs	14	3071691	61612388	2
Vk25214_MM_O_F_MYC.MIRnull_mc31255_wxs	14	61631382	61632669	2
Vk23589_MM_O_F_MYC.MIRnull_mc27636_wxs	14	61631382	61682932	2
Vk21598_MM_O_M_MYC.MDRnull_mc27635_wxs	14	61604019	61682932	2
Vk23117_MM_O_F_MYC.MIRnull_mc28334_wxs	14	61631382	61682932	2
Vk22633_MM_O_M_MYC.MDRnull_mc28330_wxs	14	61604019	61682932	2
Vk25039_MM_O_F_MYC.MIRnull_mc31257_wxs	14	61631382	61682932	2
Vk13321_MM_R_M_MYC_X15036_aCGH	14	61049524	61896601	1
Vk13855_MM_O_F_MYC_X13855SPb_aCGH	14	58083024	62078696	2
Vk14154_MM_R_F_MYC_X14880_aCGH	14	56405658	63103574	2
Vk13321_MM_R_M_MYC_X15036_aCGH	14	61915276	63902484	2
Vk13321_MM_R_M_MYC_X15036_aCGH	14	63909600	66351526	1
Vk13321_MM_R_M_MYC_X15036_aCGH	14	66355627	67420325	0
Vk13855_MM_O_F_MYC_X13855SPb_aCGH	14	62083372	67861393	2
Vk13801_MM_O_F_MYC_X13801TM_aCGH	14	60243461	67967930	2
Vk13410_MM_O_F_MYC_X13410TM_aCGH	14	54224177	68181793	2
Vk14153_MM_O_M_MYC_X14153SP_aCGH	14	56034142	68218892	2
Vk14154_MM_R_F_MYC_X14880_aCGH	14	63114807	68654115	2
Vk14153_MM_O_M_MYC_X14153SP_aCGH	14	68247661	68816241	2
Vk13410_MM_O_F_MYC_X13410TM_aCGH	14	68218892	68858357	1.5
Vk14154_MM_R_F_MYC_X14880_aCGH	14	68662686	69020986	2.5
Vk14153_MM_O_M_MYC_X14153SP_aCGH	14	68823021	69041064	2
Vk13855_MM_O_F_MYC_X13855SPb_aCGH	14	67872167	69041064	2
Vk13801_MM_O_F_MYC_X13801TM_aCGH	14	67999597	69184825	2
Vk13044_MM_R_F_MYC_X13506BM_aCGH	14	54224177	69242862	2
Vk12996_MM_O_M_MYC_X12996BM_aCGH	14	54177769	69242862	2
Vk12803_MM_O_F_MYC_X12803BM_aCGH	14	54177769	69253570	2
Vk14123_MM_R_F_MYC.EGFP_X14931_aCGH	14	54143761	69253570	2
Vk14154_MM_R_F_MYC_X14880_aCGH	14	69024449	69253570	2
Vk13045_MM_R_F_MYC_X14560_aCGH	14	56266100	69556060	1
Vk12803_MM_O_F_MYC_X12803BM_aCGH	14	69477488	69663190	1.5
Vk14123_MM_R_F_MYC.EGFP_X14931_aCGH	14	69477488	69683107	1
Vk12996_MM_O_M_MYC_X12996BM_aCGH	14	69249061	69683107	1.5
Vk14154_MM_R_F_MYC_X14880_aCGH	14	69477488	69683107	1
Vk13044_MM_R_F_MYC_X13506BM_aCGH	14	69249061	69710092	1.5
Vk13855_MM_O_F_MYC_X13855SPb_aCGH	14	69046698	70076557	2
Vk14123_MM_R_F_MYC.EGFP_X14931_aCGH	14	69697296	70382020	2
Vk14123_MM_R_F_MYC.EGFP_X14931_aCGH	14	70390586	70409228	1
Vk13429_MM_O_M_MYC_X13429BM_aCGH	14	55857542	70542063	1
Vk13855_MM_O_F_MYC_X13855SPb_aCGH	14	70081603	70561957	2
Vk13429_MM_O_M_MYC_X13429BM_aCGH	14	70546939	70642502	2
Vk14123_MM_R_F_MYC.EGFP_X14931_aCGH	14	70412554	70648026	2
Vk14154_MM_R_F_MYC_X14880_aCGH	14	69697296	70693909	2
Vk13801_MM_O_F_MYC_X13801TM_aCGH	14	69187606	70932683	2
Vk14153_MM_O_M_MYC_X14153SP_aCGH	14	69046698	70942272	2
Vk13855_MM_O_F_MYC_X13855SPb_aCGH	14	70565193	70942272	2
Vk13045_MM_R_F_MYC_X14560_aCGH	14	69560352	71014087	1
Vk13321_MM_R_M_MYC_X15036_aCGH	14	67428130	71537483	1
Vk13044_MM_R_F_MYC_X13506BM_aCGH	14	69714874	71992010	2
Vk13321_MM_R_M_MYC_X15036_aCGH	14	71557321	72196649	2
Vk13855_MM_O_F_MYC_X13855SPb_aCGH	14	70946659	72295293	2
Vk23053_MM_R_M_MYC.TRAF3null.CRE_34772_wgs	14	55610001	72330000	2
Vk14153_MM_O_M_MYC_X14153SP_aCGH	14	70946659	72368276	2
Vk23053_MM_R_M_MYC.TRAF3null.CRE_34772_wgs	14	72330001	72450000	1
Vk13321_MM_R_M_MYC_X15036_aCGH	14	72209640	72491227	1
Vk13801_MM_O_F_MYC_X13801TM_aCGH	14	70937024	72539626	2
Vk13855_MM_O_F_MYC_X13855SPb_aCGH	14	72324266	72574369	2
Vk12869_MM_R_M_MYC_X12869BM_aCGH	14	54224177	72792289	2
Vk12653_MM_V_M_MYC.AIDhet_35960_wgs	14	21470001	73130000	1
Vk12653_MM_R_M_MYC.AIDhet_12653c_mp	14	44740001	73130000	1
Vk12653_MM_V_M_MYC.AIDhet_35960_wgs	14	73130001	73160000	0
Vk13429_MM_O_M_MYC_X13429BM_aCGH	14	70645215	73177009	1
Vk13429_MM_O_M_MYC_X13429BM_aCGH	14	73186170	73202823	0
Vk12869_MM_R_M_MYC_X12869BM_aCGH	14	72825325	73273710	1
Vk14750_MM_V_M_MYC_33411_wgs	14	50170001	73320000	1.5
Vk12653_MM_R_M_MYC.AIDhet_12653c_mp	14	73130001	73340000	0
Vk12653_MM_V_M_MYC.AIDhet_35960_wgs	14	73160001	73340000	0
Vk14750_MM_V_M_MYC_33411_wgs	14	73320001	73360000	0
Vk12869_MM_R_M_MYC_X12869BM_aCGH	14	73280141	73372402	2
Vk13801_MM_O_F_MYC_X13801TM_aCGH	14	72545419	73386751	2.5
Vk23053_MM_R_M_MYC.TRAF3null.CRE_34772_wgs	14	72450001	73400000	0
Vk13051_MM_R_F_MYC_X14331_aCGH	14	54217338	73401570	2
Vk13321_MM_R_M_MYC_X15036_aCGH	14	72512181	73457227	0
Vk13321_MM_R_M_MYC_X15036_aCGH	14	73492177	73518803	1
Vk23053_MM_R_M_MYC.TRAF3null.CRE_34772_wgs	14	73400001	73550000	1
Vk39337_MM_V_F_MYC.mCRBNnull.hCRBN_40022_wgs	14	33560001	73630000	2
Vk13855_MM_O_F_MYC_X13855SPb_aCGH	14	72579086	73688799	2
Vk14153_MM_O_M_MYC_X14153SP_aCGH	14	72391067	73688799	2
Vk14123_MM_R_F_MYC.EGFP_X14931_aCGH	14	70655636	73776151	2
Vk39885_MM_V_F_MYC.mCRBNnull.hCRBN_40056_wgs	14	43540001	74600000	2
Vk12869_MM_R_M_MYC_X12869BM_aCGH	14	73380828	74625121	2
Vk13321_MM_R_M_MYC_X15036_aCGH	14	73525512	74756586	2
Vk13321_MM_R_M_MYC_X15036_aCGH	14	74766802	75136354	1
Vk14153_MM_O_M_MYC_X14153SP_aCGH	14	73708014	75262716	2
Vk13410_MM_O_F_MYC_X13410TM_aCGH	14	68869536	75727672	2
Vk13044_MM_R_F_MYC_X13506BM_aCGH	14	72036376	75727672	2
Vk14153_MM_O_M_MYC_X14153SP_aCGH	14	75268305	76088917	2
Vk13801_MM_O_F_MYC_X13801TM_aCGH	14	73401570	76119625	2
Vk36040_MM_R_F_MYC.mCRBNnull.hCRBN_36724_wgs	14	13400001	76140000	2.5
Vk13801_MM_O_F_MYC_X13801TM_aCGH	14	76126096	76319293	2.5
Vk13742_MM_O_F_MYC_X13742SP_aCGH	14	56549568	76382098	1
Vk22182_MM_O_M_MYC.MIRnull_mc28333_wxs	14	3071691	77112124	2
Vk22304_MM_O_F_MYC.MIRnull_mc28336_wxs	14	3071691	77112124	2
Vk25183_MM_O_M_MYC.MIRnull_mc28335_wxs	14	3071691	77112124	2
Vk22182_MM_O_M_MYC.MIRnull_mc28333_wxs	14	77251339	77252818	2
Vk25183_MM_O_M_MYC.MIRnull_mc28335_wxs	14	77251339	77252818	2
Vk23117_MM_O_F_MYC.MIRnull_mc28334_wxs	14	62276385	77252818	2
Vk23589_MM_O_F_MYC.MIRnull_mc27636_wxs	14	62276385	77252818	2
Vk13321_MM_R_M_MYC_X15036_aCGH	14	75146823	77328169	2
Vk22304_MM_O_F_MYC.MIRnull_mc28336_wxs	14	77251339	77480638	1.5
Vk13321_MM_R_M_MYC_X15036_aCGH	14	77341294	78016307	1
Vk14153_MM_O_M_MYC_X14153SP_aCGH	14	76095038	78306378	2
Vk23053_MM_R_M_MYC.TRAF3null.CRE_34772_wgs	14	73550001	78480000	2
Vk14123_MM_R_F_MYC.EGFP_X14931_aCGH	14	73804023	78556198	1.5
Vk13855_MM_O_F_MYC_X13855SPb_aCGH	14	73708014	78653558	2
Vk13801_MM_O_F_MYC_X13801TM_aCGH	14	76345959	78678637	2
Vk13742_MM_O_F_MYC_X13742SP_aCGH	14	76396759	78678637	1
Vk13410_MM_O_F_MYC_X13410TM_aCGH	14	75733892	79036863	2
Vk23053_MM_R_M_MYC.TRAF3null.CRE_34772_wgs	14	78480001	79420000	1
Vk39227_MM_V_M_MYC.mCRBNnull.hCRBN_39482_wgs	14	43540001	79640000	2
Vk33883_MM_R_M_MYC.mCRBNnull.hCRBN_38052_wgs	14	3030001	79640000	1
Vk32908_MM_R_M_MYC.mCRBNnull.hCRBN_34444_wgs	14	50230001	79640000	2
Vk23631_MM_R_M_MYC_23631_mp	14	53720001	79650000	2
Vk36973_MM_R_F_MYC.mCRBNnull.hCRBN_37409_wgs	14	3030001	79650000	2
Vk13855_MM_O_F_MYC_X13855SPb_aCGH	14	78678637	79730941	2
Vk27181_MM_R_M_MYC_27181_mp	14	53720001	79810000	2
Vk12869_MM_R_M_MYC_X12869BM_aCGH	14	74634802	79852458	2
Vk14123_MM_R_F_MYC.EGFP_X14931_aCGH	14	78573657	79857353	2
Vk32052_MM_R_F_MYC.mCRBNnull.hCRBN_32052_mp	14	44810001	79950000	2
Vk14154_MM_R_F_MYC_X14880_aCGH	14	70698938	79972810	2
Vk12803_MM_O_F_MYC_X12803BM_aCGH	14	69670728	79977161	2
Vk13801_MM_O_F_MYC_X13801TM_aCGH	14	78709699	80102384	2
Vk14154_MM_R_F_MYC_X14880_aCGH	14	79977161	80286086	2
Vk13321_MM_R_M_MYC_X15036_aCGH	14	78041623	80286086	2
Vk14153_MM_O_M_MYC_X14153SP_aCGH	14	78312776	80379743	2
Vk13795_MM_O_M_MYC_X13795BM_aCGH	14	54177769	80397988	2
Vk13742_MM_O_F_MYC_X13742SP_aCGH	14	78709699	80448467	1
Vk12598_MM_O_M_MYC.AIDhet_X12598BM_aCGH	14	5224686	80493213	2
Vk13855_MM_O_F_MYC_X13855SPb_aCGH	14	79754428	80493213	2
Vk37783_MM_V_F_MYC.OMO.rtTA_39274_wgs	14	44820001	80560000	2
Vk38525_MM_V_M_MYC_38923_wgs	14	53340001	80560000	2
Vk26784_MM_R_M_MYC_26784b_mp	14	53770001	80570000	2
Vk13756_MM_O_M_MYC_X13756SP_aCGH	14	56089215	80574142	1
Vk13044_MM_R_F_MYC_X13506BM_aCGH	14	75733892	80684354	2
Vk13410_MM_O_F_MYC_X13410TM_aCGH	14	79041928	80684354	2
Vk12598_MM_R_M_MYC.AIDhet_12598c_mp	14	44740001	80740000	2
Vk33880_MM_R_M_MYC.mCRBNnull.hCRBN_36199_wgs	14	3030001	80800000	2
Vk13826_MM_O_F_MYC_X13826SP_aCGH	14	54229855	80883454	1.5
Vk32366_MM_O_F_MYC.MMSET1het_34522_wgs	14	50220001	80890000	2
Vk29790_MM_R_F_MYC.mCRBNhet.hCRBN_29790d_mp	14	53770001	80920000	2
Vk36574_MM_R_M_MYC.mCRBNnull.hCRBN_38943_wgs	14	10700001	80920000	2
Vk31159_MM_R_F_MYC_342935_wgs	14	3030001	81040000	2
Vk14451_MM_R_M_MYC.EGFP_14451_mp	14	53770001	81160000	2
Vk12653_MM_R_M_MYC.AIDhet_12653c_mp	14	73340001	81500000	1
Vk13769_MM_O_M_MYC.EGFP.FGFR3_X13769BM_aCGH	14	54173002	81562565	2
Vk15051_MM_O_M_MYC_X15051_aCGH	14	57936511	81606443	2
Vk13045_MM_R_F_MYC_X14560_aCGH	14	71042833	81606443	1
Vk12728_MM_O_M_MYC_X12728BMb_aCGH	14	54224177	81677463	2
Vk12811_MM_O_F_MYC_X12813SPb_aCGH	14	56161293	81677463	2
Vk14123_MM_R_F_MYC.EGFP_X14931_aCGH	14	79864105	81745852	1.5
Vk14660_MM_O_F_MYC.EGFP_X14660_aCGH	14	54207607	81745852	2
Vk13429_MM_O_M_MYC_X13429BM_aCGH	14	73209903	81780326	1
Vk39337_MM_V_F_MYC.mCRBNnull.hCRBN_40022_wgs	14	73630001	81860000	1
Vk14750_MM_V_M_MYC_33411_wgs	14	73360001	81940000	1.5
Vk12996_MM_O_M_MYC_X12996BM_aCGH	14	69697296	82512831	2
Vk13044_MM_R_F_MYC_X13506BM_aCGH	14	80710194	84500879	1.5
Vk13410_MM_O_F_MYC_X13410TM_aCGH	14	80710194	84527523	1.5
Vk14750_MM_V_M_MYC_33411_wgs	14	81940001	84780000	1
Vk39337_MM_V_F_MYC.mCRBNnull.hCRBN_40022_wgs	14	81860001	84960000	1.5
Vk13742_MM_O_F_MYC_X13742SP_aCGH	14	80493213	85775132	1
Vk13855_MM_O_F_MYC_X13855SPb_aCGH	14	80526563	85924806	1.5
Vk14153_MM_O_M_MYC_X14153SP_aCGH	14	80397988	85937926	1.5
Vk13801_MM_O_F_MYC_X13801TM_aCGH	14	80135959	86089819	2
Vk13321_MM_R_M_MYC_X15036_aCGH	14	80308242	86164025	2.5
Vk14154_MM_R_F_MYC_X14880_aCGH	14	80308242	86164025	2.5
Vk12869_MM_R_M_MYC_X12869BM_aCGH	14	79857353	86334954	2
Vk12869_MM_R_M_MYC_X12869BM_aCGH	14	86355904	87531556	2
Vk13742_MM_O_F_MYC_X13742SP_aCGH	14	85795881	87782302	1
Vk13855_MM_O_F_MYC_X13855SPb_aCGH	14	85937926	87782302	2
Vk13321_MM_R_M_MYC_X15036_aCGH	14	86192360	87845887	2
Vk14154_MM_R_F_MYC_X14880_aCGH	14	86192360	87845887	2
Vk14153_MM_O_M_MYC_X14153SP_aCGH	14	85966516	87861731	2
Vk13801_MM_O_F_MYC_X13801TM_aCGH	14	86107456	88390340	2
Vk14750_MM_V_M_MYC_33411_wgs	14	84780001	88480000	1
Vk13410_MM_O_F_MYC_X13410TM_aCGH	14	84533840	88679270	2
Vk13044_MM_R_F_MYC_X13506BM_aCGH	14	84509048	88679270	2
Vk13769_MM_O_M_MYC.EGFP.FGFR3_X13769BM_aCGH	14	81579404	88889743	2
Vk13855_MM_O_F_MYC_X13855SPb_aCGH	14	87806232	88889743	1.5
Vk14153_MM_O_M_MYC_X14153SP_aCGH	14	87900713	90067604	1.5
Vk13045_MM_R_F_MYC_X14560_aCGH	14	81642826	91154149	1
Vk13410_MM_O_F_MYC_X13410TM_aCGH	14	88713253	91183009	1.5
Vk13045_MM_R_F_MYC_X14560_aCGH	14	91180038	91187742	0
Vk12869_MM_R_M_MYC_X12869BM_aCGH	14	87539505	91194753	2
Vk12869_MM_R_M_MYC_X12869BM_aCGH	14	91197423	91203062	1.5
Vk13410_MM_O_F_MYC_X13410TM_aCGH	14	91186108	91830996	1.5
Vk14660_MM_O_F_MYC.EGFP_X14660_aCGH	14	81780326	92044220	2
Vk14660_MM_O_F_MYC.EGFP_X14660_aCGH	14	92062215	92112748	1
Vk13769_MM_O_M_MYC.EGFP.FGFR3_X13769BM_aCGH	14	88920384	92137670	2
Vk13855_MM_O_F_MYC_X13855SPb_aCGH	14	88920384	92370211	1.5
Vk14153_MM_O_M_MYC_X14153SP_aCGH	14	90086407	92370211	1.5
Vk13321_MM_R_M_MYC_X15036_aCGH	14	87861731	93301516	2
Vk13321_MM_R_M_MYC_X15036_aCGH	14	93322155	93813844	1
Vk13321_MM_R_M_MYC_X15036_aCGH	14	93825149	94072396	2
Vk13321_MM_R_M_MYC_X15036_aCGH	14	94096225	95408696	2.5
Vk13321_MM_R_M_MYC_X15036_aCGH	14	95427166	95508900	2
Vk13855_MM_O_F_MYC_X13855SPb_aCGH	14	92393628	95553676	1.5
Vk14660_MM_O_F_MYC.EGFP_X14660_aCGH	14	92137670	96465194	2
Vk14660_MM_O_F_MYC.EGFP_X14660_aCGH	14	96469895	96482662	1
Vk13321_MM_R_M_MYC_X15036_aCGH	14	95553676	97020831	1
Vk13321_MM_R_M_MYC_X15036_aCGH	14	97040948	98065273	2
Vk13044_MM_R_F_MYC_X13506BM_aCGH	14	88713253	98173314	1.5
Vk13410_MM_O_F_MYC_X13410TM_aCGH	14	91839255	98173314	1.5
Vk38525_MM_V_M_MYC_38923_wgs	14	80560001	98240000	1.5
Vk13855_MM_O_F_MYC_X13855SPb_aCGH	14	95595237	98322106	1.5
Vk13321_MM_R_M_MYC_X15036_aCGH	14	98076858	98558967	1
Vk14154_MM_R_F_MYC_X14880_aCGH	14	87861731	98894331	2.5
Vk12869_MM_R_M_MYC_X12869BM_aCGH	14	91209650	98911588	2
Vk13795_MM_O_M_MYC_X13795BM_aCGH	14	80448467	99091459	2
Vk14153_MM_O_M_MYC_X14153SP_aCGH	14	92393628	99172260	1.5
Vk14750_MM_V_M_MYC_33411_wgs	14	88480001	99500000	1
Vk13855_MM_O_F_MYC_X13855SPb_aCGH	14	98350349	99841347	1.5
Vk32052_MM_R_F_MYC.mCRBNnull.hCRBN_32052_mp	14	79950001	99890000	1.5
Vk12811_MM_O_F_MYC_X12813SPb_aCGH	14	81700805	100358181	2
Vk13742_MM_O_F_MYC_X13742SP_aCGH	14	87806232	101544606	1
Vk13801_MM_O_F_MYC_X13801TM_aCGH	14	88409109	101712634	2
Vk13855_MM_O_F_MYC_X13855SPb_aCGH	14	99854087	102527899	2
Vk14153_MM_O_M_MYC_X14153SP_aCGH	14	99180135	102527899	2
Vk13044_MM_R_F_MYC_X13506BM_aCGH	14	98182416	102606151	2
Vk13410_MM_O_F_MYC_X13410TM_aCGH	14	98182416	102663115	2
Vk13742_MM_O_F_MYC_X13742SP_aCGH	14	101555244	103002959	1
Vk13044_MM_R_F_MYC_X13506BM_aCGH	14	102624139	103260148	2
Vk13410_MM_O_F_MYC_X13410TM_aCGH	14	102685599	103260148	2
Vk13795_MM_O_M_MYC_X13795BM_aCGH	14	99098666	103656913	2
Vk13855_MM_O_F_MYC_X13855SPb_aCGH	14	102574438	103808418	2
Vk14153_MM_O_M_MYC_X14153SP_aCGH	14	102574438	103853936	2
Vk13742_MM_O_F_MYC_X13742SP_aCGH	14	103009079	103882767	1
Vk13801_MM_O_F_MYC_X13801TM_aCGH	14	101720081	104103039	2
Vk14750_MM_V_M_MYC_33411_wgs	14	99500001	104280000	1.5
Vk12811_MM_O_F_MYC_X12813SPb_aCGH	14	100390686	105139040	2
Vk13855_MM_O_F_MYC_X13855SPb_aCGH	14	103816961	105664230	2
Vk38525_MM_V_M_MYC_38923_wgs	14	98240001	105890000	2
Vk32052_MM_R_F_MYC.mCRBNnull.hCRBN_32052_mp	14	99890001	105890000	2
Vk13044_MM_R_F_MYC_X13506BM_aCGH	14	103265239	105901675	2
Vk13410_MM_O_F_MYC_X13410TM_aCGH	14	103265239	105901675	2
Vk14153_MM_O_M_MYC_X14153SP_aCGH	14	103867362	105901675	2
Vk12869_MM_R_M_MYC_X12869BM_aCGH	14	98929851	106074242	2
Vk14154_MM_R_F_MYC_X14880_aCGH	14	98911588	106087394	2
Vk13742_MM_O_F_MYC_X13742SP_aCGH	14	103906270	106278015	1
Vk13321_MM_R_M_MYC_X15036_aCGH	14	98576239	108551911	2
Vk13321_MM_R_M_MYC_X15036_aCGH	14	108580082	108896288	1
Vk13795_MM_O_M_MYC_X13795BM_aCGH	14	103663871	109389208	2
Vk13769_MM_O_M_MYC.EGFP.FGFR3_X13769BM_aCGH	14	92155582	109389208	2
Vk12728_MM_O_M_MYC_X12728BMb_aCGH	14	81700805	109389208	2
Vk13321_MM_R_M_MYC_X15036_aCGH	14	108903001	110540227	2.5
Vk13044_MM_R_F_MYC_X13506BM_aCGH	14	105907669	110751950	1.5
Vk12728_MM_O_M_MYC_X12728BMb_aCGH	14	109420731	110999640	2
Vk13321_MM_R_M_MYC_X15036_aCGH	14	110568121	111168689	1
Vk13321_MM_R_M_MYC_X15036_aCGH	14	111177949	111455543	2
Vk27181_MM_R_M_MYC_27181_mp	14	79810001	112020000	2
Vk27181_MM_R_M_MYC_27181_mp	14	112020001	112360000	1
Vk31803_MM_R_F_MYC_35001_wgs	14	10940001	113130000	2
Vk13051_MM_R_F_MYC_X14331_aCGH	14	73412193	113240706	2
Vk31803_MM_R_F_MYC_35001_wgs	14	113130001	113430000	1
Vk13321_MM_R_M_MYC_X15036_aCGH	14	111461242	113730462	1
Vk14750_MM_V_M_MYC_33411_wgs	14	104280001	114160000	1
Vk13855_MM_O_F_MYC_X13855SPb_aCGH	14	105696794	114295411	1.5
Vk32052_MM_R_F_MYC.mCRBNnull.hCRBN_32052_mp	14	105890001	114300000	1.5
Vk12598_MM_R_M_MYC.AIDhet_12598c_mp	14	80740001	114340000	2
Vk13044_MM_R_F_MYC_X13506BM_aCGH	14	110759627	114442587	1.5
Vk12653_MM_R_M_MYC.AIDhet_12653c_mp	14	81500001	114750000	1
Vk13855_MM_O_F_MYC_X13855SPb_aCGH	14	114302202	114841972	1.5
Vk13855_MM_O_F_MYC_X13855SPb_aCGH	14	114851342	115409839	2
Vk37783_MM_V_F_MYC.OMO.rtTA_39274_wgs	14	80560001	115550000	2
Vk37783_MM_V_F_MYC.OMO.rtTA_39274_wgs	14	115550001	115650000	1
Vk13429_MM_O_M_MYC_X13429BM_aCGH	14	81802271	116434595	1
Vk14154_MM_R_F_MYC_X14880_aCGH	14	106095998	116708335	2.5
Vk26784_MM_R_M_MYC_26784b_mp	14	80570001	116840000	2
Vk13410_MM_O_F_MYC_X13410TM_aCGH	14	105907669	116840477	1.5
Vk14451_MM_R_M_MYC.EGFP_14451_mp	14	81160001	116890000	2
Vk13044_MM_R_F_MYC_X13506BM_aCGH	14	114452150	116937710	2
Vk13855_MM_O_F_MYC_X13855SPb_aCGH	14	115414966	116969196	1.5
Vk38525_MM_V_M_MYC_38923_wgs	14	105890001	116970000	1.5
Vk23631_MM_R_M_MYC_23631_mp	14	79650001	117020000	2
Vk31159_MM_R_F_MYC_342935_wgs	14	81040001	117090000	2
Vk32366_MM_O_F_MYC.MMSET1het_34522_wgs	14	80890001	117180000	1.5
Vk29790_MM_R_F_MYC.mCRBNhet.hCRBN_29790d_mp	14	80920001	117290000	2
Vk14153_MM_O_M_MYC_X14153SP_aCGH	14	105907669	117339969	1.5
Vk13051_MM_R_F_MYC_X14331_aCGH	14	113262466	117339969	2
Vk13801_MM_O_F_MYC_X13801TM_aCGH	14	104118485	117430061	2
Vk14123_MM_R_F_MYC.EGFP_X14931_aCGH	14	81780326	117529422	1.5
Vk13045_MM_R_F_MYC_X14560_aCGH	14	91190191	117682661	1
Vk13742_MM_O_F_MYC_X13742SP_aCGH	14	106281615	117722964	1
Vk12728_MM_O_M_MYC_X12728BMb_aCGH	14	111008434	117734978	2
Vk13756_MM_O_M_MYC_X13756SP_aCGH	14	80663304	117744711	1
Vk12811_MM_O_F_MYC_X12813SPb_aCGH	14	105144234	117754013	2
Vk12996_MM_O_M_MYC_X12996BM_aCGH	14	82537210	117754013	2
Vk13321_MM_R_M_MYC_X15036_aCGH	14	113740189	117841683	2
Vk12869_MM_R_M_MYC_X12869BM_aCGH	14	106087394	117915913	2
Vk12803_MM_O_F_MYC_X12803BM_aCGH	14	79985631	118316527	2
Vk13826_MM_O_F_MYC_X13826SP_aCGH	14	80905110	118556616	1.5
Vk13321_MM_R_M_MYC_X15036_aCGH	14	117847794	118608843	2
Vk13321_MM_R_M_MYC_X15036_aCGH	14	118615146	119086112	1
Vk13826_MM_O_F_MYC_X13826SP_aCGH	14	118561123	119560179	1.5
Vk13826_MM_O_F_MYC_X13826SP_aCGH	14	119565651	119571816	1
Vk13321_MM_R_M_MYC_X15036_aCGH	14	119100946	119870964	2
Vk12598_MM_O_M_MYC.AIDhet_X12598BM_aCGH	14	80526563	119988332	2
Vk13742_MM_O_F_MYC_X13742SP_aCGH	14	117729574	120022009	1
Vk14153_MM_O_M_MYC_X14153SP_aCGH	14	117346146	120022009	2
Vk13801_MM_O_F_MYC_X13801TM_aCGH	14	117435600	120079151	2
Vk12869_MM_R_M_MYC_X12869BM_aCGH	14	117920156	120805294	2
Vk15051_MM_O_M_MYC_X15051_aCGH	14	81642826	120838752	2
Vk13756_MM_O_M_MYC_X13756SP_aCGH	14	117754013	120846908	1
Vk14660_MM_O_F_MYC.EGFP_X14660_aCGH	14	96490070	121118027	2
Vk23053_MM_R_M_MYC.TRAF3null.CRE_34772_wgs	14	79420001	121190000	2
Vk13855_MM_O_F_MYC_X13855SPb_aCGH	14	116976983	121241257	2
Vk23053_MM_R_M_MYC.TRAF3null.CRE_34772_wgs	14	121190001	121500000	1
Vk37296_MM_V_M_MYC.mCRBNnull.hCRBN_40057_wgs	14	30680001	121730000	1
Vk14660_MM_O_F_MYC.EGFP_X14660_aCGH	14	121124698	122227511	2
Vk12869_MM_R_M_MYC_X12869BM_aCGH	14	120812143	122236052	2
Vk13756_MM_O_M_MYC_X13756SP_aCGH	14	120856625	122420019	1
Vk13855_MM_O_F_MYC_X13855SPb_aCGH	14	121245083	123141225	2
Vk14154_MM_R_F_MYC_X14880_aCGH	14	116750902	123148015	2
Vk13801_MM_O_F_MYC_X13801TM_aCGH	14	120087080	123270370	2
Vk13742_MM_O_F_MYC_X13742SP_aCGH	14	120022126	123308384	1
Vk14153_MM_O_M_MYC_X14153SP_aCGH	14	120022126	123348703	2
Vk13321_MM_R_M_MYC_X15036_aCGH	14	119880957	123359394	1
Vk38525_MM_V_M_MYC_38923_wgs	14	116970001	123410000	2
Vk15051_MM_O_M_MYC_X15051_aCGH	14	120846908	123530869	2
Vk13410_MM_O_F_MYC_X13410TM_aCGH	14	116878467	123541170	2
Vk13044_MM_R_F_MYC_X13506BM_aCGH	14	116948914	123568283	2
Vk37783_MM_V_F_MYC.OMO.rtTA_39274_wgs	14	115650001	124260000	2
Vk25214_MM_O_F_MYC.MIRnull_mc31255_wxs	14	61681783	124677264	2
Vk22304_MM_O_F_MYC.MIRnull_mc28336_wxs	14	77480639	124677264	2
Vk25283_MM_O_M_MYC.MDRhet_mc31256_wxs	14	53294676	124677264	2
Vk23117_MM_O_F_MYC.MIRnull_mc28334_wxs	14	77479547	124677264	2
Vk31422_MM_R_F_MYC.CRE_mc31734_wxs	14	3071691	124677264	2
Vk29400_MM_R_F_MYC.CRE_mc29977_wxs	14	3071691	124677264	2
Vk23589_MM_O_F_MYC.MIRnull_mc27636_wxs	14	77479547	124677264	2
Vk25183_MM_O_M_MYC.MIRnull_mc28335_wxs	14	77479547	124677264	2
Vk24094_MM_O_M_MYC.MDRhet_mc28331_wxs	14	53294676	124677264	2
Vk21598_MM_O_M_MYC.MDRnull_mc27635_wxs	14	62276385	124677264	2
Vk22182_MM_O_M_MYC.MIRnull_mc28333_wxs	14	77479547	124677264	2
Vk25039_MM_O_F_MYC.MIRnull_mc31257_wxs	14	62276385	124677264	2
Vk22428_MM_O_F_MYC.MIRhet_mc31258_wxs	14	3071691	124677264	2
Vk31507_MM_R_M_MYC.mCRBNnull.hCRBN_mc32510_wxs	14	3071691	124677264	2.5
Vk24095_MM_O_M_MYC.MDRhet_mc28332_wxs	14	55943154	124677264	2
Vk22633_MM_O_M_MYC.MDRnull_mc28330_wxs	14	62276385	124677264	2
Vk13045_MM_R_F_MYC_X14560_aCGH	14	117696570	124764975	2
Vk13410_MM_O_F_MYC_X13410TM_aCGH	14	123554781	124764975	2
Vk14123_MM_R_F_MYC.EGFP_X14931_aCGH	14	117536688	124764975	2
Vk12996_MM_O_M_MYC_X12996BM_aCGH	14	117758639	124764975	2
Vk13769_MM_O_M_MYC.EGFP.FGFR3_X13769BM_aCGH	14	109420731	124764975	2
Vk12728_MM_O_M_MYC_X12728BMb_aCGH	14	117744711	124764975	2
Vk13756_MM_O_M_MYC_X13756SP_aCGH	14	122425249	124764975	2
Vk12803_MM_O_F_MYC_X12803BM_aCGH	14	118339455	124764975	2
Vk14774_MM_O_F_MYC.CCND1_X14774_aCGH	14	5224686	124764975	2
Vk14383_MM_O_F_MYC_X14383_aCGH	14	5224686	124764975	1
Vk13742_MM_O_F_MYC_X13742SP_aCGH	14	123314117	124764975	2
Vk13795_MM_O_M_MYC_X13795BM_aCGH	14	109420731	124764975	2
Vk13826_MM_O_F_MYC_X13826SP_aCGH	14	119579963	124764975	2
Vk14660_MM_O_F_MYC.EGFP_X14660_aCGH	14	122236052	124764975	2
Vk14246_MM_O_M_MYC.BCL6_X14246SPBM_aCGH	14	5224686	124764975	2
Vk13801_MM_O_F_MYC_X13801TM_aCGH	14	123278001	124764975	2
Vk13855_MM_O_F_MYC_X13855SPb_aCGH	14	123148015	124764975	2
Vk12811_MM_O_F_MYC_X12813SPb_aCGH	14	117758639	124764975	2
Vk12598_MM_O_M_MYC.AIDhet_X12598BM_aCGH	14	119997895	124764975	2
Vk15051_MM_O_M_MYC_X15051_aCGH	14	123536454	124764975	2
Vk14153_MM_O_M_MYC_X14153SP_aCGH	14	123359394	124764975	2
Vk13321_MM_R_M_MYC_X15036_aCGH	14	123364922	124764975	2
Vk13429_MM_O_M_MYC_X13429BM_aCGH	14	116441924	124764975	2
Vk12869_MM_R_M_MYC_X12869BM_aCGH	14	122242042	124764975	2
Vk15307_MM_O_M_MYC_X15307_aCGH	14	5224686	124764975	2
Vk13044_MM_R_F_MYC_X13506BM_aCGH	14	123577775	124764975	2
Vk14154_MM_R_F_MYC_X14880_aCGH	14	123158599	124764975	2.5
Vk13051_MM_R_F_MYC_X14331_aCGH	14	117346146	124764975	2
Vk31080_MM_V_F_MYC.CRE_35260_wgs	14	3030001	124780000	1
Vk32829_MM_R_F_MYC.MMSET1null_33590_wgs	14	3030001	124780000	2
Vk23053_MM_R_M_MYC.TRAF3null.CRE_34772_wgs	14	121500001	124780000	2
Vk38150_MM_V_M_MYC.mCRBNnull.hCRBN_39515_wgs	14	3030001	124780000	2
Vk32976_MM_R_F_MYC_34625_wgs	14	3030001	124780000	2
Vk37553_MM_R_M_MYC.mCRBNnull.hCRBN_38839_wgs	14	3030001	124780000	2
Vk12598_MM_R_M_MYC.AIDhet_12598c_mp	14	114340001	124780000	2
Vk32642_MM_R_M_MYC.mCRBNnull_34117_wgs	14	3030001	124780000	2
Vk31803_MM_R_F_MYC_35001_wgs	14	113430001	124780000	2
Vk36387_MM_R_F_MYC.mCRBNnull.hCRBN_39020_wgs	14	3030001	124780000	2
Vk27181_MM_R_M_MYC_27181_mp	14	112360001	124780000	2
Vk12653_MM_R_M_MYC.AIDhet_12653c_mp	14	114750001	124780000	1
Vk37783_MM_V_F_MYC.OMO.rtTA_39274_wgs	14	124260001	124780000	2
Vk34286_MM_V_F_MYC.OMO.rtTA_35681_wgs	14	3030001	124780000	2
Vk36040_MM_R_F_MYC.mCRBNnull.hCRBN_36724_wgs	14	76140001	124780000	2.5
Vk36040_MM_O_F_MYC.mCRBNnull.hCRBN_36064_wgs	14	3030001	124780000	2
Vk36574_MM_R_M_MYC.mCRBNnull.hCRBN_38943_wgs	14	80920001	124780000	2
Vk12598_MM_V_M_MYC.AIDhet_35084_wgs	14	3030001	124780000	2
Vk32052_MM_R_F_MYC.mCRBNnull.hCRBN_32052_mp	14	114300001	124780000	2
Vk37553_MM_V_M_MYC.mCRBNnull.hCRBN_39481_wgs	14	3030001	124780000	2
Vk12653_MM_V_M_MYC.AIDhet_35960_wgs	14	73340001	124780000	1
Vk33880_MM_R_M_MYC.mCRBNnull.hCRBN_36199_wgs	14	80800001	124780000	2
Vk38862_MM_V_F_MYC_39683_wgs	14	3030001	124780000	2
Vk38975_MM_V_M_MYC_40066_wgs	14	3030001	124780000	2
Vk32366_MM_O_F_MYC.MMSET1het_34522_wgs	14	117190001	124780000	2
Vk29790_MM_R_F_MYC.mCRBNhet.hCRBN_29790d_mp	14	117290001	124780000	2
Vk38525_MM_V_M_MYC_38923_wgs	14	123420001	124780000	2
Vk22284_MM_R_M_MYC.CRE_22284b_mp	14	44740001	124780000	2
Vk38290_MM_V_F_MYC.mCRBNnull.hCRBN_39878_wgs	14	3030001	124780000	2
Vk14750_MM_V_M_MYC_33411_wgs	14	114160001	124780000	1.5
Vk39885_MM_V_F_MYC.mCRBNnull.hCRBN_40056_wgs	14	74600001	124780000	2
Vk14451_MM_R_M_MYC.EGFP_14451_mp	14	116890001	124780000	2
Vk31159_MM_R_F_MYC_342935_wgs	14	117090001	124780000	2
Vk35707_MM_V_F_MYC.mCRBNnull.hCRBN_37200_wgs	14	3030001	124780000	1.5
Vk33369_MM_R_F_MYC.mCRBNnull.hCRBN_37289_wgs	14	3030001	124780000	1
Vk28158_MM_R_M_MYC_29806_wgs	14	55560001	124780000	3
Vk39227_MM_V_M_MYC.mCRBNnull.hCRBN_39482_wgs	14	79640001	124780000	2
Vk26784_MM_R_M_MYC_26784b_mp	14	116840001	124780000	2
Vk23631_MM_R_M_MYC_23631_mp	14	117020001	124780000	2
Vk36973_MM_R_F_MYC.mCRBNnull.hCRBN_37409_wgs	14	79650001	124780000	2
Vk33982_MM_R_F_MYC.mCRBNnull.hCRBN_37049_wgs	14	3030001	124780000	2
Vk34635_MM_R_M_MYC.mCRBNnull.hCRBN_36608_wgs	14	3030001	124780000	2
Vk37296_MM_V_M_MYC.mCRBNnull.hCRBN_40057_wgs	14	121730001	124780000	2
Vk31159_MM_V_F_MYC_38842_wgs	14	3030001	124780000	2
Vk36679_MM_R_M_MYC.mCRBNnull.hCRBN_36984_wgs	14	3030001	124780000	2
Vk32245_MM_V_F_MYC_32245cl-D_mp	14	44790001	124780000	1.5
Vk32269_MM_R_F_MYC.mCRBNhet.hCRBN_36110_wgs	14	3030001	124780000	1
Vk39337_MM_V_F_MYC.mCRBNnull.hCRBN_40022_wgs	14	84960001	124780000	1
Vk33883_MM_R_M_MYC.mCRBNnull.hCRBN_38052_wgs	14	79640001	124780000	1
Vk29087_MM_R_M_MYC.CRE_29087_mp	14	53730001	124780000	2
Vk32908_MM_R_M_MYC.mCRBNnull.hCRBN_34444_wgs	14	79640001	124780000	2
Vk38291_MM_V_F_MYC_39684_wgs	14	3030001	124780000	2
Vk14154_MM_R_F_MYC_X14880_aCGH	15	3141692	3237724	2
Vk32245_MM_V_F_MYC_32245cl-D_mp	15	3050001	3280000	2
Vk13801_MM_O_F_MYC_X13801TM_aCGH	15	3141692	5254758	2
Vk13742_MM_O_F_MYC_X13742SP_aCGH	15	3141692	5364227	2
Vk13044_MM_R_F_MYC_X13506BM_aCGH	15	3141692	6418330	2
Vk13410_MM_O_F_MYC_X13410TM_aCGH	15	3141692	6477913	2
Vk13410_MM_O_F_MYC_X13410TM_aCGH	15	6483029	6492453	1
Vk13044_MM_R_F_MYC_X13506BM_aCGH	15	6423039	7300634	2
Vk13855_MM_O_F_MYC_X13855SPb_aCGH	15	3141692	7940744	2
Vk13801_MM_O_F_MYC_X13801TM_aCGH	15	5262693	7964114	2
Vk13742_MM_O_F_MYC_X13742SP_aCGH	15	5403122	8092111	2
Vk14153_MM_O_M_MYC_X14153SP_aCGH	15	3141692	8579971	2
Vk14154_MM_R_F_MYC_X14880_aCGH	15	3247900	9156285	2
Vk13051_MM_R_F_MYC_X14331_aCGH	15	3141692	9337341	2
Vk14123_MM_R_F_MYC.EGFP_X14931_aCGH	15	3141692	9351145	2
Vk14123_MM_R_F_MYC.EGFP_X14931_aCGH	15	9362521	10221560	2
Vk14154_MM_R_F_MYC_X14880_aCGH	15	9160743	10305145	2.5
Vk14153_MM_O_M_MYC_X14153SP_aCGH	15	8601520	10979830	2
Vk13756_MM_O_M_MYC_X13756SP_aCGH	15	3141692	11249610	2
Vk32245_MM_V_F_MYC_32245cl-D_mp	15	3280001	11300000	2.5
Vk14153_MM_O_M_MYC_X14153SP_aCGH	15	10983461	11388089	2
Vk32908_MM_R_M_MYC.mCRBNnull.hCRBN_34444_wgs	15	3050001	12600000	3
Vk13756_MM_O_M_MYC_X13756SP_aCGH	15	11253990	12742549	2
Vk13044_MM_R_F_MYC_X13506BM_aCGH	15	7305216	12785157	2
Vk36574_MM_R_M_MYC.mCRBNnull.hCRBN_38943_wgs	15	3050001	12910000	3
Vk36973_MM_R_F_MYC.mCRBNnull.hCRBN_37409_wgs	15	3050001	12920000	2.5
Vk13044_MM_R_F_MYC_X13506BM_aCGH	15	12796833	12926828	1.5
Vk14750_MM_V_M_MYC_33411_wgs	15	3050001	13000000	2
Vk32052_MM_R_F_MYC.mCRBNnull.hCRBN_32052_mp	15	3050001	13040000	3
Vk15051_MM_O_M_MYC_X15051_aCGH	15	3141692	13103151	2
Vk12598_MM_O_M_MYC.AIDhet_X12598BM_aCGH	15	3141692	13134836	2.5
Vk31159_MM_R_F_MYC_342935_wgs	15	3050001	13150000	3
Vk38525_MM_V_M_MYC_38923_wgs	15	3050001	13150000	2
Vk32245_MM_V_F_MYC_32245cl-D_mp	15	11300001	13160000	2
Vk13321_MM_R_M_MYC_X15036_aCGH	15	3141692	13316513	2
Vk13801_MM_O_F_MYC_X13801TM_aCGH	15	7980757	13316513	2
Vk14154_MM_R_F_MYC_X14880_aCGH	15	10311319	13338549	2
Vk13855_MM_O_F_MYC_X13855SPb_aCGH	15	7949494	13338549	2
Vk14153_MM_O_M_MYC_X14153SP_aCGH	15	11394407	13458308	2
Vk13742_MM_O_F_MYC_X13742SP_aCGH	15	8093563	13488601	2
Vk12653_MM_R_M_MYC.AIDhet_12653c_mp	15	3050001	13860000	2
Vk13410_MM_O_F_MYC_X13410TM_aCGH	15	6496992	14044757	2
Vk12811_MM_O_F_MYC_X12813SPb_aCGH	15	3141692	14083144	2
Vk13756_MM_O_M_MYC_X13756SP_aCGH	15	12756025	14083144	2
Vk32366_MM_O_F_MYC.MMSET1het_34522_wgs	15	3050001	14090000	2
Vk13044_MM_R_F_MYC_X13506BM_aCGH	15	12931533	14320878	2
Vk13855_MM_O_F_MYC_X13855SPb_aCGH	15	13374882	14320878	2
Vk13795_MM_O_M_MYC_X13795BM_aCGH	15	3141692	14376746	2
Vk13742_MM_O_F_MYC_X13742SP_aCGH	15	13508370	14376746	2
Vk13045_MM_R_F_MYC_X14560_aCGH	15	3141692	14467823	2
Vk13769_MM_O_M_MYC.EGFP.FGFR3_X13769BM_aCGH	15	3141692	14934914	2
Vk14154_MM_R_F_MYC_X14880_aCGH	15	13374882	15889792	2.5
Vk13410_MM_O_F_MYC_X13410TM_aCGH	15	14083144	17329764	1.5
Vk14154_MM_R_F_MYC_X14880_aCGH	15	15928125	17569459	3
Vk14123_MM_R_F_MYC.EGFP_X14931_aCGH	15	10227820	18154053	2
Vk13801_MM_O_F_MYC_X13801TM_aCGH	15	13338549	18181406	2
Vk13855_MM_O_F_MYC_X13855SPb_aCGH	15	14341547	18211721	1.5
Vk31080_MM_V_F_MYC.CRE_35260_wgs	15	3050001	18860000	5
Vk13044_MM_R_F_MYC_X13506BM_aCGH	15	14341547	19872469	2
Vk13855_MM_O_F_MYC_X13855SPb_aCGH	15	18223479	21075858	2
Vk13410_MM_O_F_MYC_X13410TM_aCGH	15	17365594	21075858	2
Vk13051_MM_R_F_MYC_X14331_aCGH	15	9346330	21426507	2
Vk14660_MM_O_F_MYC.EGFP_X14660_aCGH	15	3141692	21433924	2
Vk12653_MM_R_M_MYC.AIDhet_12653c_mp	15	13860001	21440000	2
Vk12653_MM_R_M_MYC.AIDhet_12653c_mp	15	21450001	21550000	1
Vk39885_MM_V_F_MYC.mCRBNnull.hCRBN_40056_wgs	15	3050001	21700000	3
Vk13044_MM_R_F_MYC_X13506BM_aCGH	15	19913299	21785303	2
Vk13801_MM_O_F_MYC_X13801TM_aCGH	15	18201829	22233066	2
Vk13769_MM_O_M_MYC.EGFP.FGFR3_X13769BM_aCGH	15	14952850	23934400	2
Vk14153_MM_O_M_MYC_X14153SP_aCGH	15	13488601	24075570	1.5
Vk13756_MM_O_M_MYC_X13756SP_aCGH	15	14116308	24075570	2
Vk13742_MM_O_F_MYC_X13742SP_aCGH	15	14418425	24141863	1.5
Vk13795_MM_O_M_MYC_X13795BM_aCGH	15	14418425	24242906	2
Vk13410_MM_O_F_MYC_X13410TM_aCGH	15	21090573	24260789	1.5
Vk13044_MM_R_F_MYC_X13506BM_aCGH	15	21804730	24393983	1.5
Vk12598_MM_O_M_MYC.AIDhet_X12598BM_aCGH	15	13151529	24653568	2.5
Vk13801_MM_O_F_MYC_X13801TM_aCGH	15	22252208	24828459	2
Vk13855_MM_O_F_MYC_X13855SPb_aCGH	15	21090573	24828459	1.5
Vk14154_MM_R_F_MYC_X14880_aCGH	15	17602729	24911882	2.5
Vk38525_MM_V_M_MYC_38923_wgs	15	13150001	24940000	1.5
Vk13321_MM_R_M_MYC_X15036_aCGH	15	13338549	25011346	2
Vk13756_MM_O_M_MYC_X13756SP_aCGH	15	24112402	25143098	2
Vk13045_MM_R_F_MYC_X14560_aCGH	15	14490684	25395663	2
Vk14153_MM_O_M_MYC_X14153SP_aCGH	15	24112402	25956897	2
Vk13756_MM_O_M_MYC_X13756SP_aCGH	15	25148944	25968498	2
Vk13855_MM_O_F_MYC_X13855SPb_aCGH	15	24856619	25987277	2
Vk13801_MM_O_F_MYC_X13801TM_aCGH	15	24856619	26356961	2
Vk13742_MM_O_F_MYC_X13742SP_aCGH	15	24174026	26376986	2
Vk14153_MM_O_M_MYC_X14153SP_aCGH	15	25964286	26885756	2
Vk13801_MM_O_F_MYC_X13801TM_aCGH	15	26367489	27084546	2
Vk13044_MM_R_F_MYC_X13506BM_aCGH	15	24420062	27441983	2
Vk12869_MM_R_M_MYC_X12869BM_aCGH	15	3141692	27461274	2
Vk13410_MM_O_F_MYC_X13410TM_aCGH	15	24280093	27718516	2
Vk12869_MM_R_M_MYC_X12869BM_aCGH	15	27472567	27989740	2
Vk13756_MM_O_M_MYC_X13756SP_aCGH	15	25973083	28223636	2
Vk13801_MM_O_F_MYC_X13801TM_aCGH	15	27114930	28288759	2
Vk14153_MM_O_M_MYC_X14153SP_aCGH	15	26890264	28467539	2
Vk14154_MM_R_F_MYC_X14880_aCGH	15	24953607	28487719	2
Vk14154_MM_R_F_MYC_X14880_aCGH	15	28502758	30113533	2.5
Vk14153_MM_O_M_MYC_X14153SP_aCGH	15	28476449	30274117	1.5
Vk13756_MM_O_M_MYC_X13756SP_aCGH	15	28230833	30608725	2
Vk13742_MM_O_F_MYC_X13742SP_aCGH	15	26390568	30690144	1.5
Vk13801_MM_O_F_MYC_X13801TM_aCGH	15	28297217	30729404	2
Vk12869_MM_R_M_MYC_X12869BM_aCGH	15	28002439	30982493	2
Vk13044_MM_R_F_MYC_X13506BM_aCGH	15	27461274	31518679	2
Vk13410_MM_O_F_MYC_X13410TM_aCGH	15	27724637	31528418	1.5
Vk12869_MM_R_M_MYC_X12869BM_aCGH	15	30992200	31785009	2
Vk13801_MM_O_F_MYC_X13801TM_aCGH	15	30736110	31921306	2
Vk13742_MM_O_F_MYC_X13742SP_aCGH	15	30698091	32608036	2
Vk32366_MM_O_F_MYC.MMSET1het_34522_wgs	15	14090001	32800000	2
Vk14750_MM_V_M_MYC_33411_wgs	15	13000001	32880000	2
Vk14154_MM_R_F_MYC_X14880_aCGH	15	30121593	33072806	2
Vk13801_MM_O_F_MYC_X13801TM_aCGH	15	31948525	33159971	2
Vk32908_MM_R_M_MYC.mCRBNnull.hCRBN_34444_wgs	15	12600001	33170000	3
Vk31159_MM_R_F_MYC_342935_wgs	15	13150001	33180000	2.5
Vk38862_MM_V_F_MYC_39683_wgs	15	3050001	33200000	3
Vk36574_MM_R_M_MYC.mCRBNnull.hCRBN_38943_wgs	15	12910001	33230000	2.5
Vk14660_MM_O_F_MYC.EGFP_X14660_aCGH	15	21438352	33240015	2
Vk33883_MM_R_M_MYC.mCRBNnull.hCRBN_38052_wgs	15	3050001	33250000	2
Vk39885_MM_V_F_MYC.mCRBNnull.hCRBN_40056_wgs	15	21700001	33270000	3
Vk36973_MM_R_F_MYC.mCRBNnull.hCRBN_37409_wgs	15	12920001	33270000	2
Vk12811_MM_O_F_MYC_X12813SPb_aCGH	15	14116308	33299320	2
Vk38525_MM_V_M_MYC_38923_wgs	15	24940001	33350000	2
Vk13855_MM_O_F_MYC_X13855SPb_aCGH	15	25992668	33382546	2
Vk13044_MM_R_F_MYC_X13506BM_aCGH	15	31528418	33411055	2
Vk13756_MM_O_M_MYC_X13756SP_aCGH	15	30613968	33443854	2
Vk13410_MM_O_F_MYC_X13410TM_aCGH	15	31536807	33449102	2
Vk14153_MM_O_M_MYC_X14153SP_aCGH	15	30280457	33449102	2
Vk14123_MM_R_F_MYC.EGFP_X14931_aCGH	15	18168573	33455425	2
Vk13051_MM_R_F_MYC_X14331_aCGH	15	21433924	33460220	2
Vk15051_MM_O_M_MYC_X15051_aCGH	15	13109161	33485345	2
Vk13045_MM_R_F_MYC_X14560_aCGH	15	25405542	33615031	2
Vk32052_MM_R_F_MYC.mCRBNnull.hCRBN_32052_mp	15	13040001	33910000	2.5
Vk14123_MM_R_F_MYC.EGFP_X14931_aCGH	15	33460220	34010363	2
Vk39337_MM_V_F_MYC.mCRBNnull.hCRBN_40022_wgs	15	3050001	34090000	2
Vk39337_MM_V_F_MYC.mCRBNnull.hCRBN_40022_wgs	15	34090001	34380000	1
Vk14123_MM_R_F_MYC.EGFP_X14931_aCGH	15	34040675	34433134	2.5
Vk13756_MM_O_M_MYC_X13756SP_aCGH	15	33449102	34478804	2
Vk14153_MM_O_M_MYC_X14153SP_aCGH	15	33455425	34604324	2
Vk13855_MM_O_F_MYC_X13855SPb_aCGH	15	33391089	34612040	2
Vk39337_MM_V_F_MYC.mCRBNnull.hCRBN_40022_wgs	15	34380001	35170000	2
Vk39337_MM_V_F_MYC.mCRBNnull.hCRBN_40022_wgs	15	35170001	35500000	1
Vk12869_MM_R_M_MYC_X12869BM_aCGH	15	31818925	35826731	2
Vk14154_MM_R_F_MYC_X14880_aCGH	15	33088457	35826731	2
Vk13855_MM_O_F_MYC_X13855SPb_aCGH	15	34625005	35897194	2
Vk14153_MM_O_M_MYC_X14153SP_aCGH	15	34612040	36191192	2
Vk13756_MM_O_M_MYC_X13756SP_aCGH	15	34484345	36501911	2
Vk13756_MM_O_M_MYC_X13756SP_aCGH	15	36505000	36997429	2
Vk14153_MM_O_M_MYC_X14153SP_aCGH	15	36196033	37630572	2
Vk14153_MM_O_M_MYC_X14153SP_aCGH	15	37640171	37653326	1.5
Vk14660_MM_O_F_MYC.EGFP_X14660_aCGH	15	33246493	37690092	2
Vk14660_MM_O_F_MYC.EGFP_X14660_aCGH	15	37696304	37765122	1.5
Vk13756_MM_O_M_MYC_X13756SP_aCGH	15	37002200	37783562	2
Vk12869_MM_R_M_MYC_X12869BM_aCGH	15	35841261	38645705	2
Vk14660_MM_O_F_MYC.EGFP_X14660_aCGH	15	37770780	39037568	2
Vk13756_MM_O_M_MYC_X13756SP_aCGH	15	37792317	39077688	2
Vk13045_MM_R_F_MYC_X14560_aCGH	15	33629660	39077688	2
Vk13044_MM_R_F_MYC_X13506BM_aCGH	15	33424887	39105903	2
Vk14153_MM_O_M_MYC_X14153SP_aCGH	15	37666483	39180405	2
Vk38525_MM_V_M_MYC_38923_wgs	15	33350001	39190000	2
Vk13410_MM_O_F_MYC_X13410TM_aCGH	15	33455425	39198496	2
Vk14123_MM_R_F_MYC.EGFP_X14931_aCGH	15	34441599	39376667	2
Vk38862_MM_V_F_MYC_39683_wgs	15	33200001	39470000	3
Vk13855_MM_O_F_MYC_X13855SPb_aCGH	15	35904573	39494539	2
Vk13742_MM_O_F_MYC_X13742SP_aCGH	15	32616761	39535958	2
Vk13801_MM_O_F_MYC_X13801TM_aCGH	15	33178120	39566945	2
Vk13051_MM_R_F_MYC_X14331_aCGH	15	33466567	39566945	2
Vk39885_MM_V_F_MYC.mCRBNnull.hCRBN_40056_wgs	15	33280001	39570000	3
Vk32366_MM_O_F_MYC.MMSET1het_34522_wgs	15	32800001	39630000	2
Vk13801_MM_O_F_MYC_X13801TM_aCGH	15	39575825	39720877	2
Vk14153_MM_O_M_MYC_X14153SP_aCGH	15	39189837	39768573	2
Vk32052_MM_R_F_MYC.mCRBNnull.hCRBN_32052_mp	15	33910001	39920000	3
Vk32908_MM_R_M_MYC.mCRBNnull.hCRBN_34444_wgs	15	33170001	40050000	3
Vk14154_MM_R_F_MYC_X14880_aCGH	15	35841261	40265703	2
Vk13801_MM_O_F_MYC_X13801TM_aCGH	15	39732396	40877510	2
Vk15051_MM_O_M_MYC_X15051_aCGH	15	33497292	42397790	2
Vk13045_MM_R_F_MYC_X14560_aCGH	15	39086899	42496407	2
Vk36574_MM_R_M_MYC.mCRBNnull.hCRBN_38943_wgs	15	33230001	42570000	3
Vk13795_MM_O_M_MYC_X13795BM_aCGH	15	24260789	43028730	2
Vk13756_MM_O_M_MYC_X13756SP_aCGH	15	39086899	43042180	2
Vk13769_MM_O_M_MYC.EGFP.FGFR3_X13769BM_aCGH	15	23953675	43046976	2
Vk14154_MM_R_F_MYC_X14880_aCGH	15	40279996	44343414	2
Vk13044_MM_R_F_MYC_X13506BM_aCGH	15	39111769	44839323	2
Vk14154_MM_R_F_MYC_X14880_aCGH	15	44366668	44936696	2
Vk12653_MM_R_M_MYC.AIDhet_12653c_mp	15	21550001	44940000	2
Vk14153_MM_O_M_MYC_X14153SP_aCGH	15	39774850	44992049	2
Vk13801_MM_O_F_MYC_X13801TM_aCGH	15	40887717	44992049	2
Vk13321_MM_R_M_MYC_X15036_aCGH	15	25026168	45031594	2
Vk13855_MM_O_F_MYC_X13855SPb_aCGH	15	39499434	45116066	2
Vk13410_MM_O_F_MYC_X13410TM_aCGH	15	39203819	45116066	2
Vk14750_MM_V_M_MYC_33411_wgs	15	32880001	45130000	2
Vk38525_MM_V_M_MYC_38923_wgs	15	39190001	45170000	1.5
Vk13742_MM_O_F_MYC_X13742SP_aCGH	15	39542509	45299604	2
Vk12811_MM_O_F_MYC_X12813SPb_aCGH	15	33306063	45433946	2
Vk14154_MM_R_F_MYC_X14880_aCGH	15	44967424	47560016	2.5
Vk14154_MM_R_F_MYC_X14880_aCGH	15	47582289	47847031	2
Vk13742_MM_O_F_MYC_X13742SP_aCGH	15	45329149	49359680	1.5
Vk13044_MM_R_F_MYC_X13506BM_aCGH	15	44845754	50011278	1.5
Vk13410_MM_O_F_MYC_X13410TM_aCGH	15	45119394	50011278	1.5
Vk13756_MM_O_M_MYC_X13756SP_aCGH	15	43046976	50192530	2
Vk13321_MM_R_M_MYC_X15036_aCGH	15	45055955	50344759	2
Vk14153_MM_O_M_MYC_X14153SP_aCGH	15	45031594	50395622	1.5
Vk13742_MM_O_F_MYC_X13742SP_aCGH	15	49389946	50395622	2
Vk13045_MM_R_F_MYC_X14560_aCGH	15	42504995	50417421	2
Vk29790_MM_R_F_MYC.mCRBNhet.hCRBN_29790d_mp	15	3050001	50620000	2
Vk26784_MM_R_M_MYC_26784b_mp	15	3050001	50620000	2
Vk12653_MM_R_M_MYC.AIDhet_12653c_mp	15	44940001	50660000	2
Vk14154_MM_R_F_MYC_X14880_aCGH	15	47860714	50751465	2.5
Vk13801_MM_O_F_MYC_X13801TM_aCGH	15	45031594	51079169	2
Vk13855_MM_O_F_MYC_X13855SPb_aCGH	15	45119394	51161022	1.5
Vk12811_MM_O_F_MYC_X12813SPb_aCGH	15	45487623	51275253	1.5
Vk38525_MM_V_M_MYC_38923_wgs	15	45170001	51290000	1.5
Vk36574_MM_R_M_MYC.mCRBNnull.hCRBN_38943_wgs	15	42570001	51880000	3
Vk32908_MM_R_M_MYC.mCRBNnull.hCRBN_34444_wgs	15	40060001	51900000	3
Vk13044_MM_R_F_MYC_X13506BM_aCGH	15	50063486	51931234	2
Vk36574_MM_R_M_MYC.mCRBNnull.hCRBN_38943_wgs	15	51880001	51960000	1
Vk32908_MM_R_M_MYC.mCRBNnull.hCRBN_34444_wgs	15	51900001	51980000	1
Vk13801_MM_O_F_MYC_X13801TM_aCGH	15	51108930	52748471	2
Vk13742_MM_O_F_MYC_X13742SP_aCGH	15	50417421	52748471	2
Vk13321_MM_R_M_MYC_X15036_aCGH	15	50370985	52935487	2
Vk13321_MM_R_M_MYC_X15036_aCGH	15	52963370	53367266	2
Vk13855_MM_O_F_MYC_X13855SPb_aCGH	15	51180553	53868980	2
Vk13321_MM_R_M_MYC_X15036_aCGH	15	53394200	54004017	2
Vk13855_MM_O_F_MYC_X13855SPb_aCGH	15	53874847	54382170	1.5
Vk13801_MM_O_F_MYC_X13801TM_aCGH	15	52756396	54417991	2
Vk13769_MM_O_M_MYC.EGFP.FGFR3_X13769BM_aCGH	15	43051592	54576558	2
Vk13742_MM_O_F_MYC_X13742SP_aCGH	15	52756396	54581130	2
Vk14153_MM_O_M_MYC_X14153SP_aCGH	15	50417421	54836496	2
Vk13855_MM_O_F_MYC_X13855SPb_aCGH	15	54400216	54856311	2
Vk14154_MM_R_F_MYC_X14880_aCGH	15	50757727	55086769	2
Vk14451_MM_R_M_MYC.EGFP_14451_mp	15	3050001	55340000	2
Vk14154_MM_R_F_MYC_X14880_aCGH	15	55091173	55552649	2
Vk14153_MM_O_M_MYC_X14153SP_aCGH	15	54845808	55558458	2
Vk13321_MM_R_M_MYC_X15036_aCGH	15	54047012	56814336	2
Vk15051_MM_O_M_MYC_X15051_aCGH	15	42408371	56856955	2
Vk14154_MM_R_F_MYC_X14880_aCGH	15	55558458	56922041	2
Vk14123_MM_R_F_MYC.EGFP_X14931_aCGH	15	39390349	57226292	2
Vk14153_MM_O_M_MYC_X14153SP_aCGH	15	55564576	57226292	2
Vk13756_MM_O_M_MYC_X13756SP_aCGH	15	50216023	57226292	2
Vk13801_MM_O_F_MYC_X13801TM_aCGH	15	54423425	57301995	2
Vk13321_MM_R_M_MYC_X15036_aCGH	15	56856955	57356795	2
Vk13410_MM_O_F_MYC_X13410TM_aCGH	15	50063486	57411916	2
Vk14153_MM_O_M_MYC_X14153SP_aCGH	15	57232419	57466664	2
Vk13855_MM_O_F_MYC_X13855SPb_aCGH	15	54862411	57476262	2
Vk13795_MM_O_M_MYC_X13795BM_aCGH	15	43036328	57476262	2
Vk38525_MM_V_M_MYC_38923_wgs	15	51290001	57490000	1.5
Vk14154_MM_R_F_MYC_X14880_aCGH	15	56936008	57540819	2.5
Vk12869_MM_R_M_MYC_X12869BM_aCGH	15	38655274	57610817	2
Vk13044_MM_R_F_MYC_X13506BM_aCGH	15	51944923	58158556	2
Vk13756_MM_O_M_MYC_X13756SP_aCGH	15	57232419	59635304	2
Vk13756_MM_O_M_MYC_X13756SP_aCGH	15	59641693	59656041	3
Vk12869_MM_R_M_MYC_X12869BM_aCGH	15	57639563	59841408	2
Vk14154_MM_R_F_MYC_X14880_aCGH	15	57568019	60014881	2
Vk13756_MM_O_M_MYC_X13756SP_aCGH	15	59666289	60138420	2
Vk14153_MM_O_M_MYC_X14153SP_aCGH	15	57476262	60185334	2
Vk31159_MM_V_F_MYC_38842_wgs	15	3050001	60280000	3
Vk14123_MM_R_F_MYC.EGFP_X14931_aCGH	15	57232419	60358767	2
Vk15051_MM_O_M_MYC_X15051_aCGH	15	56873298	60432006	2
Vk13742_MM_O_F_MYC_X13742SP_aCGH	15	54588469	60450556	2
Vk13801_MM_O_F_MYC_X13801TM_aCGH	15	57315456	60492566	2
Vk13855_MM_O_F_MYC_X13855SPb_aCGH	15	57486491	60492566	2
Vk14154_MM_R_F_MYC_X14880_aCGH	15	60050951	60557710	2.5
Vk13410_MM_O_F_MYC_X13410TM_aCGH	15	57427308	60785562	2
Vk13044_MM_R_F_MYC_X13506BM_aCGH	15	58164847	60800277	2
Vk12869_MM_R_M_MYC_X12869BM_aCGH	15	59893950	61862521	2.5
Vk12869_MM_R_M_MYC_X12869BM_aCGH	15	61884438	62230249	2
Vk14154_MM_R_F_MYC_X14880_aCGH	15	60588390	62632124	2
Vk14154_MM_R_F_MYC_X14880_aCGH	15	62643756	63688375	2.5
Vk14153_MM_O_M_MYC_X14153SP_aCGH	15	60225257	63756604	2
Vk13756_MM_O_M_MYC_X13756SP_aCGH	15	60147766	63756604	2
Vk13742_MM_O_F_MYC_X13742SP_aCGH	15	60492566	63756604	2
Vk12869_MM_R_M_MYC_X12869BM_aCGH	15	62233716	63993361	2
Vk12869_MM_R_M_MYC_X12869BM_aCGH	15	64003221	64381704	2
Vk14153_MM_O_M_MYC_X14153SP_aCGH	15	63773872	64871736	2
Vk14153_MM_O_M_MYC_X14153SP_aCGH	15	64876893	65974061	2
Vk13044_MM_R_F_MYC_X13506BM_aCGH	15	60812173	66130860	2
Vk13801_MM_O_F_MYC_X13801TM_aCGH	15	60523221	66388612	2
Vk13855_MM_O_F_MYC_X13855SPb_aCGH	15	60523221	66427030	2
Vk14123_MM_R_F_MYC.EGFP_X14931_aCGH	15	60384007	66579685	2
Vk13410_MM_O_F_MYC_X13410TM_aCGH	15	60800277	66651629	2
Vk13742_MM_O_F_MYC_X13742SP_aCGH	15	63773872	67388887	2
Vk38525_MM_V_M_MYC_38923_wgs	15	57490001	67560000	2
Vk13801_MM_O_F_MYC_X13801TM_aCGH	15	66394681	67571204	2
Vk13410_MM_O_F_MYC_X13410TM_aCGH	15	66668638	67721662	2
Vk13044_MM_R_F_MYC_X13506BM_aCGH	15	66140658	67933681	2.5
Vk13855_MM_O_F_MYC_X13855SPb_aCGH	15	66434824	68002561	2
Vk14123_MM_R_F_MYC.EGFP_X14931_aCGH	15	66590636	68119007	2
Vk14153_MM_O_M_MYC_X14153SP_aCGH	15	65983840	68119007	2
Vk12598_MM_O_M_MYC.AIDhet_X12598BM_aCGH	15	24682191	68328166	2.5
Vk13855_MM_O_F_MYC_X13855SPb_aCGH	15	68038726	68703412	2
Vk13756_MM_O_M_MYC_X13756SP_aCGH	15	63773872	68804644	2
Vk13321_MM_R_M_MYC_X15036_aCGH	15	57365904	69067689	2
Vk14153_MM_O_M_MYC_X14153SP_aCGH	15	68127734	69098585	2
Vk14154_MM_R_F_MYC_X14880_aCGH	15	63718413	69281804	2
Vk13855_MM_O_F_MYC_X13855SPb_aCGH	15	68726526	70155326	2
Vk14750_MM_V_M_MYC_33411_wgs	15	45130001	70760000	2
Vk13855_MM_O_F_MYC_X13855SPb_aCGH	15	70195498	71161716	1.5
Vk14154_MM_R_F_MYC_X14880_aCGH	15	69311742	71447818	2.5
Vk22182_MM_O_M_MYC.MIRnull_mc28333_wxs	15	3274155	71488620	2
Vk13044_MM_R_F_MYC_X13506BM_aCGH	15	67960703	71553592	2
Vk12996_MM_O_M_MYC_X12996BM_aCGH	15	3141692	71612006	2
Vk14153_MM_O_M_MYC_X14153SP_aCGH	15	69113729	71626532	2
Vk13429_MM_O_M_MYC_X13429BM_aCGH	15	3141692	71694354	2
Vk13321_MM_R_M_MYC_X15036_aCGH	15	69076405	71933770	2
Vk24094_MM_O_M_MYC.MDRhet_mc28331_wxs	15	3274155	71953108	2
Vk25283_MM_O_M_MYC.MDRhet_mc31256_wxs	15	3274155	71966326	2
Vk24095_MM_O_M_MYC.MDRhet_mc28332_wxs	15	3274155	71982454	2
Vk25183_MM_O_M_MYC.MIRnull_mc28335_wxs	15	3274155	71989230	2
Vk22304_MM_O_F_MYC.MIRnull_mc28336_wxs	15	3274155	72010060	2
Vk13410_MM_O_F_MYC_X13410TM_aCGH	15	67748884	72028347	2
Vk13045_MM_R_F_MYC_X14560_aCGH	15	50446612	72208802	2
Vk13756_MM_O_M_MYC_X13756SP_aCGH	15	68840021	72208802	2
Vk13855_MM_O_F_MYC_X13855SPb_aCGH	15	71174296	72468105	2
Vk13742_MM_O_F_MYC_X13742SP_aCGH	15	67441123	72507051	2
Vk38525_MM_V_M_MYC_38923_wgs	15	67560001	72520000	1.5
Vk12869_MM_R_M_MYC_X12869BM_aCGH	15	64392012	72542173	2
Vk14153_MM_O_M_MYC_X14153SP_aCGH	15	71633805	72593286	2
Vk13801_MM_O_F_MYC_X13801TM_aCGH	15	67595163	72602367	2
Vk37783_MM_V_F_MYC.OMO.rtTA_39274_wgs	15	3050001	72710000	2
Vk12811_MM_O_F_MYC_X12813SPb_aCGH	15	51282350	72713139	2
Vk25039_MM_O_F_MYC.MIRnull_mc31257_wxs	15	3274155	72801803	2
Vk13051_MM_R_F_MYC_X14331_aCGH	15	39575825	72813679	2
Vk14123_MM_R_F_MYC.EGFP_X14931_aCGH	15	68127734	72813679	2
Vk15051_MM_O_M_MYC_X15051_aCGH	15	60450556	72823950	2
Vk14660_MM_O_F_MYC.EGFP_X14660_aCGH	15	39049106	72823950	2
Vk13429_MM_O_M_MYC_X13429BM_aCGH	15	71700971	72895122	2
Vk12869_MM_R_M_MYC_X12869BM_aCGH	15	72548159	73099199	2
Vk31422_MM_R_F_MYC.CRE_mc31734_wxs	15	3274155	73121775	2
Vk13429_MM_O_M_MYC_X13429BM_aCGH	15	72903675	73146262	3.5
Vk12869_MM_R_M_MYC_X12869BM_aCGH	15	73104822	73188065	1.5
Vk32052_MM_R_F_MYC.mCRBNnull.hCRBN_32052_mp	15	39920001	73200000	2.5
Vk14154_MM_R_F_MYC_X14880_aCGH	15	71453876	73259577	2
Vk14154_MM_R_F_MYC_X14880_aCGH	15	73262541	73419276	2.5
Vk12869_MM_R_M_MYC_X12869BM_aCGH	15	73195909	73427979	2
Vk12598_MM_O_M_MYC.AIDhet_X12598BM_aCGH	15	68332898	73453531	2.5
Vk25214_MM_O_F_MYC.MIRnull_mc31255_wxs	15	3274155	73523850	2
Vk23117_MM_O_F_MYC.MIRnull_mc28334_wxs	15	3274155	73584904	2
Vk12803_MM_O_F_MYC_X12803BM_aCGH	15	3141692	73795771	2
Vk32908_MM_R_M_MYC.mCRBNnull.hCRBN_34444_wgs	15	51980001	74430000	3
Vk13410_MM_O_F_MYC_X13410TM_aCGH	15	72044722	74647183	2
Vk13044_MM_R_F_MYC_X13506BM_aCGH	15	71561622	74763060	2
Vk12869_MM_R_M_MYC_X12869BM_aCGH	15	73441955	74769255	2
Vk36040_MM_O_F_MYC.mCRBNnull.hCRBN_36064_wgs	15	3050001	74800000	2
Vk12869_MM_R_M_MYC_X12869BM_aCGH	15	74773534	75499956	2
Vk13044_MM_R_F_MYC_X13506BM_aCGH	15	74763184	75535725	2.5
Vk13410_MM_O_F_MYC_X13410TM_aCGH	15	74651978	75535725	2.5
Vk29400_MM_R_F_MYC.CRE_mc29977_wxs	15	3274155	75657429	2
Vk32245_MM_V_F_MYC_32245cl-D_mp	15	13160001	75840000	2
Vk12869_MM_R_M_MYC_X12869BM_aCGH	15	75519074	76761941	2
Vk32245_MM_V_F_MYC_32245cl-D_mp	15	75840001	77750000	3
Vk12869_MM_R_M_MYC_X12869BM_aCGH	15	76766612	77769592	2
Vk31080_MM_V_F_MYC.CRE_35260_wgs	15	18860001	77940000	1
Vk12869_MM_R_M_MYC_X12869BM_aCGH	15	77776196	78155664	2
Vk12869_MM_R_M_MYC_X12869BM_aCGH	15	78159446	78172537	1.5
Vk12869_MM_R_M_MYC_X12869BM_aCGH	15	78176010	79059625	2
Vk12869_MM_R_M_MYC_X12869BM_aCGH	15	79063231	79117659	2
Vk14154_MM_R_F_MYC_X14880_aCGH	15	73427979	79301608	2
Vk12869_MM_R_M_MYC_X12869BM_aCGH	15	79121953	79516898	2
Vk12869_MM_R_M_MYC_X12869BM_aCGH	15	79520551	79607764	2
Vk39337_MM_V_F_MYC.mCRBNnull.hCRBN_40022_wgs	15	35500001	80410000	2
Vk12869_MM_R_M_MYC_X12869BM_aCGH	15	79615414	80414254	2
Vk13045_MM_R_F_MYC_X14560_aCGH	15	72231241	80835027	2
Vk13045_MM_R_F_MYC_X14560_aCGH	15	80847626	80868489	1
Vk39337_MM_V_F_MYC.mCRBNnull.hCRBN_40022_wgs	15	80410001	81210000	1
Vk12869_MM_R_M_MYC_X12869BM_aCGH	15	80445740	81665279	2
Vk14154_MM_R_F_MYC_X14880_aCGH	15	79307617	81955401	2
Vk13429_MM_O_M_MYC_X13429BM_aCGH	15	73150904	82068263	2
Vk12869_MM_R_M_MYC_X12869BM_aCGH	15	81670032	82286431	2
Vk13429_MM_O_M_MYC_X13429BM_aCGH	15	82087221	82381815	3.5
Vk36040_MM_O_F_MYC.mCRBNnull.hCRBN_36064_wgs	15	74800001	82440000	2.5
Vk12869_MM_R_M_MYC_X12869BM_aCGH	15	82292274	82905698	2
Vk12869_MM_R_M_MYC_X12869BM_aCGH	15	82921099	85357130	2
Vk12869_MM_R_M_MYC_X12869BM_aCGH	15	85365220	85473064	2
Vk38862_MM_V_F_MYC_39683_wgs	15	39470001	85520000	2.5
Vk13756_MM_O_M_MYC_X13756SP_aCGH	15	72231241	85716150	2
Vk15051_MM_O_M_MYC_X15051_aCGH	15	72835521	85728972	2
Vk13855_MM_O_F_MYC_X13855SPb_aCGH	15	72489383	86438716	2
Vk13801_MM_O_F_MYC_X13801TM_aCGH	15	72606834	86438716	2
Vk13742_MM_O_F_MYC_X13742SP_aCGH	15	72518087	86438716	2
Vk14660_MM_O_F_MYC.EGFP_X14660_aCGH	15	72835521	86475469	2
Vk12869_MM_R_M_MYC_X12869BM_aCGH	15	85478756	86497302	2
Vk13051_MM_R_F_MYC_X14331_aCGH	15	72819213	86502112	2
Vk14153_MM_O_M_MYC_X14153SP_aCGH	15	72602367	86610375	2
Vk14123_MM_R_F_MYC.EGFP_X14931_aCGH	15	72819213	86827979	2
Vk13742_MM_O_F_MYC_X13742SP_aCGH	15	86443674	87318587	2
Vk13855_MM_O_F_MYC_X13855SPb_aCGH	15	86443674	87400145	2
Vk13742_MM_O_F_MYC_X13742SP_aCGH	15	87338971	87555291	1.5
Vk13855_MM_O_F_MYC_X13855SPb_aCGH	15	87426722	87607552	1.5
Vk13855_MM_O_F_MYC_X13855SPb_aCGH	15	87617710	88182860	2
Vk13742_MM_O_F_MYC_X13742SP_aCGH	15	87563808	88202581	2
Vk13801_MM_O_F_MYC_X13801TM_aCGH	15	86443674	88236505	2
Vk13855_MM_O_F_MYC_X13855SPb_aCGH	15	88202581	88236505	1.5
Vk14153_MM_O_M_MYC_X14153SP_aCGH	15	86646086	88516951	2
Vk12869_MM_R_M_MYC_X12869BM_aCGH	15	86502112	88806687	2
Vk14123_MM_R_F_MYC.EGFP_X14931_aCGH	15	86850890	88815469	2
Vk13051_MM_R_F_MYC_X14331_aCGH	15	86511079	88830923	2
Vk14660_MM_O_F_MYC.EGFP_X14660_aCGH	15	86485548	88830923	2
Vk13756_MM_O_M_MYC_X13756SP_aCGH	15	85719569	89083203	2
Vk14660_MM_O_F_MYC.EGFP_X14660_aCGH	15	88838016	89348500	2
Vk13051_MM_R_F_MYC_X14331_aCGH	15	88838016	89351665	2
Vk38525_MM_V_M_MYC_38923_wgs	15	72520001	89410000	2
Vk14123_MM_R_F_MYC.EGFP_X14931_aCGH	15	88818818	89422363	2
Vk13045_MM_R_F_MYC_X14560_aCGH	15	80874786	89422363	2
Vk25039_MM_O_F_MYC.MIRnull_mc31257_wxs	15	72809734	89550393	2
Vk12869_MM_R_M_MYC_X12869BM_aCGH	15	88811209	89574491	2
Vk13801_MM_O_F_MYC_X13801TM_aCGH	15	88255666	89577473	2
Vk13756_MM_O_M_MYC_X13756SP_aCGH	15	89086548	89577473	2
Vk13742_MM_O_F_MYC_X13742SP_aCGH	15	88236505	89588174	2
Vk14153_MM_O_M_MYC_X14153SP_aCGH	15	88536598	89591286	2
Vk14154_MM_R_F_MYC_X14880_aCGH	15	81958576	89611304	2
Vk12811_MM_O_F_MYC_X12813SPb_aCGH	15	72718756	89743093	2
Vk13410_MM_O_F_MYC_X13410TM_aCGH	15	75545135	89761303	2
Vk13429_MM_O_M_MYC_X13429BM_aCGH	15	82385719	89780766	2
Vk14153_MM_O_M_MYC_X14153SP_aCGH	15	89595343	89974961	2
Vk13855_MM_O_F_MYC_X13855SPb_aCGH	15	88255666	90005734	2
Vk36040_MM_O_F_MYC.mCRBNnull.hCRBN_36064_wgs	15	82440001	90590000	2
Vk32269_MM_R_F_MYC.mCRBNhet.hCRBN_36110_wgs	15	3050001	90600000	2
Vk36040_MM_R_F_MYC.mCRBNnull.hCRBN_36724_wgs	15	3050001	90600000	2
Vk36574_MM_R_M_MYC.mCRBNnull.hCRBN_38943_wgs	15	51960001	90600000	3
Vk34286_MM_V_F_MYC.OMO.rtTA_35681_wgs	15	3050001	90600000	2
Vk31159_MM_V_F_MYC_38842_wgs	15	60280001	90600000	3
Vk36679_MM_R_M_MYC.mCRBNnull.hCRBN_36984_wgs	15	3050001	90600000	3
Vk37553_MM_R_M_MYC.mCRBNnull.hCRBN_38839_wgs	15	3050001	90600000	2
Vk38975_MM_V_M_MYC_40066_wgs	15	3050001	90600000	3
Vk35707_MM_V_F_MYC.mCRBNnull.hCRBN_37200_wgs	15	3050001	90600000	2.5
Vk34635_MM_R_M_MYC.mCRBNnull.hCRBN_36608_wgs	15	3050001	90600000	2
Vk28158_MM_R_M_MYC_29806_wgs	15	3050001	90600000	2
Vk37553_MM_V_M_MYC.mCRBNnull.hCRBN_39481_wgs	15	3050001	90600000	2
Vk38862_MM_V_F_MYC_39683_wgs	15	85520001	90600000	3
Vk36387_MM_R_F_MYC.mCRBNnull.hCRBN_39020_wgs	15	3050001	90600000	2
Vk31080_MM_V_F_MYC.CRE_35260_wgs	15	77940001	90600000	2
Vk31803_MM_R_F_MYC_35001_wgs	15	3050001	90600000	2
Vk32829_MM_R_F_MYC.MMSET1null_33590_wgs	15	3050001	90600000	2
Vk33883_MM_R_M_MYC.mCRBNnull.hCRBN_38052_wgs	15	33250001	90600000	2
Vk32642_MM_R_M_MYC.mCRBNnull_34117_wgs	15	3050001	90600000	2
Vk39885_MM_V_F_MYC.mCRBNnull.hCRBN_40056_wgs	15	39570001	90600000	3
Vk31159_MM_R_F_MYC_342935_wgs	15	33180001	90610000	2.5
Vk31507_MM_R_M_MYC.mCRBNnull.hCRBN_mc32510_wxs	15	3274155	90620242	1.5
Vk13742_MM_O_F_MYC_X13742SP_aCGH	15	89591286	90705085	2
Vk14154_MM_R_F_MYC_X14880_aCGH	15	89632546	91464753	2
Vk31159_MM_R_F_MYC_342935_wgs	15	90610001	91840000	2
Vk32829_MM_R_F_MYC.MMSET1null_33590_wgs	15	90600001	91840000	2
Vk28158_MM_R_M_MYC_29806_wgs	15	90600001	91840000	2
Vk36040_MM_O_F_MYC.mCRBNnull.hCRBN_36064_wgs	15	90590001	91840000	2
Vk35707_MM_V_F_MYC.mCRBNnull.hCRBN_37200_wgs	15	90600001	91840000	2
Vk36679_MM_R_M_MYC.mCRBNnull.hCRBN_36984_wgs	15	90600001	91840000	2
Vk31159_MM_V_F_MYC_38842_wgs	15	90600001	91840000	2
Vk36040_MM_R_F_MYC.mCRBNnull.hCRBN_36724_wgs	15	90600001	91840000	2
Vk33883_MM_R_M_MYC.mCRBNnull.hCRBN_38052_wgs	15	90600001	91840000	4
Vk38862_MM_V_F_MYC_39683_wgs	15	90600001	91840000	2
Vk32642_MM_R_M_MYC.mCRBNnull_34117_wgs	15	90600001	91840000	2
Vk38975_MM_V_M_MYC_40066_wgs	15	90600001	91840000	2
Vk34286_MM_V_F_MYC.OMO.rtTA_35681_wgs	15	90600001	91840000	3
Vk32269_MM_R_F_MYC.mCRBNhet.hCRBN_36110_wgs	15	90600001	91840000	3
Vk31080_MM_V_F_MYC.CRE_35260_wgs	15	90600001	91840000	2
Vk31803_MM_R_F_MYC_35001_wgs	15	90600001	91840000	2
Vk39885_MM_V_F_MYC.mCRBNnull.hCRBN_40056_wgs	15	90600001	91840000	2
Vk36574_MM_R_M_MYC.mCRBNnull.hCRBN_38943_wgs	15	90600001	91840000	2
Vk36387_MM_R_F_MYC.mCRBNnull.hCRBN_39020_wgs	15	90600001	91840000	2
Vk37553_MM_R_M_MYC.mCRBNnull.hCRBN_38839_wgs	15	90600001	91850000	3
Vk34635_MM_R_M_MYC.mCRBNnull.hCRBN_36608_wgs	15	90600001	91850000	3
Vk37553_MM_V_M_MYC.mCRBNnull.hCRBN_39481_wgs	15	90600001	91850000	3
Vk31507_MM_R_M_MYC.mCRBNnull.hCRBN_mc32510_wxs	15	90643109	91855160	2.5
Vk31507_MM_R_M_MYC.mCRBNnull.hCRBN_mc32510_wxs	15	91856005	91872847	1
Vk13742_MM_O_F_MYC_X13742SP_aCGH	15	90723222	92284520	1.5
Vk14154_MM_R_F_MYC_X14880_aCGH	15	91473249	92531060	2
Vk13756_MM_O_M_MYC_X13756SP_aCGH	15	89582863	92531060	2
Vk14153_MM_O_M_MYC_X14153SP_aCGH	15	90005734	92595495	2
Vk13855_MM_O_F_MYC_X13855SPb_aCGH	15	90035543	92865365	1.5
Vk13801_MM_O_F_MYC_X13801TM_aCGH	15	89582863	92918216	2
Vk12869_MM_R_M_MYC_X12869BM_aCGH	15	89577473	93096394	2
Vk14153_MM_O_M_MYC_X14153SP_aCGH	15	92604740	93921710	2
Vk13801_MM_O_F_MYC_X13801TM_aCGH	15	92929982	94529692	2
Vk13855_MM_O_F_MYC_X13855SPb_aCGH	15	92879722	94708566	2
Vk31080_MM_V_F_MYC.CRE_35260_wgs	15	91840001	95140000	2
Vk13801_MM_O_F_MYC_X13801TM_aCGH	15	94536463	95525563	2
Vk31159_MM_V_F_MYC_38842_wgs	15	91840001	95620000	2.5
Vk14153_MM_O_M_MYC_X14153SP_aCGH	15	93937100	95624459	2
Vk13855_MM_O_F_MYC_X13855SPb_aCGH	15	94714906	95641700	2
Vk39885_MM_V_F_MYC.mCRBNnull.hCRBN_40056_wgs	15	91840001	96140000	3
Vk13742_MM_O_F_MYC_X13742SP_aCGH	15	92294937	96212240	2
Vk38525_MM_V_M_MYC_38923_wgs	15	89410001	96290000	2
Vk36040_MM_O_F_MYC.mCRBNnull.hCRBN_36064_wgs	15	91840001	96290000	2
Vk12811_MM_O_F_MYC_X12813SPb_aCGH	15	89761303	96461990	2
Vk13756_MM_O_M_MYC_X13756SP_aCGH	15	92556368	96685196	2
Vk14123_MM_R_F_MYC.EGFP_X14931_aCGH	15	89426326	96696692	2
Vk15051_MM_O_M_MYC_X15051_aCGH	15	85733457	96696692	2
Vk13051_MM_R_F_MYC_X14331_aCGH	15	89354291	96721079	2
Vk13756_MM_O_M_MYC_X13756SP_aCGH	15	96689698	96721079	2
Vk13045_MM_R_F_MYC_X14560_aCGH	15	89426326	96759238	2
Vk14660_MM_O_F_MYC.EGFP_X14660_aCGH	15	89351665	96759238	2
Vk13410_MM_O_F_MYC_X13410TM_aCGH	15	89765217	97237673	2
Vk12869_MM_R_M_MYC_X12869BM_aCGH	15	93112314	97648688	2
Vk25039_MM_O_F_MYC.MIRnull_mc31257_wxs	15	89568890	97682348	2
Vk13429_MM_O_M_MYC_X13429BM_aCGH	15	89790854	97711571	2
Vk13756_MM_O_M_MYC_X13756SP_aCGH	15	96731116	98793795	2
Vk14154_MM_R_F_MYC_X14880_aCGH	15	92556368	98891653	2
Vk13756_MM_O_M_MYC_X13756SP_aCGH	15	98798380	99292494	2
Vk38862_MM_V_F_MYC_39683_wgs	15	91840001	101480000	3.5
Vk13855_MM_O_F_MYC_X13855SPb_aCGH	15	95653118	102200946	2
Vk12869_MM_R_M_MYC_X12869BM_aCGH	15	97658422	102415425	2
Vk22304_MM_O_F_MYC.MIRnull_mc28336_wxs	15	72511582	103564593	2
Vk31507_MM_R_M_MYC.mCRBNnull.hCRBN_mc32510_wxs	15	91872848	103564593	1.5
Vk24095_MM_O_M_MYC.MDRhet_mc28332_wxs	15	71988081	103564593	2
Vk23589_MM_O_F_MYC.MIRnull_mc27636_wxs	15	3274155	103564593	2
Vk25283_MM_O_M_MYC.MDRhet_mc31256_wxs	15	71968473	103564593	2
Vk24094_MM_O_M_MYC.MDRhet_mc28331_wxs	15	71962102	103564593	2
Vk29400_MM_R_F_MYC.CRE_mc29977_wxs	15	75657430	103564593	2
Vk22633_MM_O_M_MYC.MDRnull_mc28330_wxs	15	3274155	103564593	3
Vk25039_MM_O_F_MYC.MIRnull_mc31257_wxs	15	97683286	103564593	2
Vk22182_MM_O_M_MYC.MIRnull_mc28333_wxs	15	71490164	103564593	2
Vk21598_MM_O_M_MYC.MDRnull_mc27635_wxs	15	3274155	103564593	2
Vk22428_MM_O_F_MYC.MIRhet_mc31258_wxs	15	3274155	103564593	2
Vk31422_MM_R_F_MYC.CRE_mc31734_wxs	15	73122769	103564593	2
Vk25214_MM_O_F_MYC.MIRnull_mc31255_wxs	15	73523851	103564593	2
Vk25183_MM_O_M_MYC.MIRnull_mc28335_wxs	15	72006105	103564593	2
Vk23117_MM_O_F_MYC.MIRnull_mc28334_wxs	15	73584905	103564593	2
Vk13321_MM_R_M_MYC_X15036_aCGH	15	71948779	103588891	2
Vk12996_MM_O_M_MYC_X12996BM_aCGH	15	71622068	103654581	2
Vk15051_MM_O_M_MYC_X15051_aCGH	15	96704173	103654581	2
Vk13429_MM_O_M_MYC_X13429BM_aCGH	15	97717152	103654581	2
Vk14123_MM_R_F_MYC.EGFP_X14931_aCGH	15	96704173	103654581	2
Vk14153_MM_O_M_MYC_X14153SP_aCGH	15	95633689	103654581	2
Vk13410_MM_O_F_MYC_X13410TM_aCGH	15	97244457	103654581	2
Vk13855_MM_O_F_MYC_X13855SPb_aCGH	15	102205409	103654581	2
Vk12869_MM_R_M_MYC_X12869BM_aCGH	15	102421578	103654581	2
Vk13769_MM_O_M_MYC.EGFP.FGFR3_X13769BM_aCGH	15	54581130	103654581	2
Vk12598_MM_O_M_MYC.AIDhet_X12598BM_aCGH	15	73460060	103654581	2.5
Vk14774_MM_O_F_MYC.CCND1_X14774_aCGH	15	3141692	103654581	2
Vk12811_MM_O_F_MYC_X12813SPb_aCGH	15	96472435	103654581	2
Vk14383_MM_O_F_MYC_X14383_aCGH	15	3141692	103654581	1
Vk13321_MM_R_M_MYC_X15036_aCGH	15	103602336	103654581	2.5
Vk14246_MM_O_M_MYC.BCL6_X14246SPBM_aCGH	15	3141692	103654581	2
Vk13801_MM_O_F_MYC_X13801TM_aCGH	15	95533421	103654581	2
Vk13756_MM_O_M_MYC_X13756SP_aCGH	15	99297549	103654581	2
Vk15307_MM_O_M_MYC_X15307_aCGH	15	3141692	103654581	2
Vk14154_MM_R_F_MYC_X14880_aCGH	15	98895358	103654581	2
Vk13826_MM_O_F_MYC_X13826SP_aCGH	15	3141692	103654581	2
Vk14660_MM_O_F_MYC.EGFP_X14660_aCGH	15	96771529	103654581	2
Vk12803_MM_O_F_MYC_X12803BM_aCGH	15	73801052	103654581	2
Vk13051_MM_R_F_MYC_X14331_aCGH	15	96731116	103654581	2
Vk13044_MM_R_F_MYC_X13506BM_aCGH	15	75545135	103654581	2
Vk13742_MM_O_F_MYC_X13742SP_aCGH	15	96221585	103654581	2
Vk12728_MM_O_M_MYC_X12728BMb_aCGH	15	3141692	103654581	2
Vk13045_MM_R_F_MYC_X14560_aCGH	15	96771529	103654581	2
Vk13795_MM_O_M_MYC_X13795BM_aCGH	15	57486491	103654581	2
Vk38862_MM_V_F_MYC_39683_wgs	15	101480001	103940000	2
Vk38150_MM_V_M_MYC.mCRBNnull.hCRBN_39515_wgs	15	3050001	103940000	2.5
Vk36574_MM_R_M_MYC.mCRBNnull.hCRBN_38943_wgs	15	91840001	103940000	3
Vk38290_MM_V_F_MYC.mCRBNnull.hCRBN_39878_wgs	15	3050001	103940000	2
Vk33982_MM_R_F_MYC.mCRBNnull.hCRBN_37049_wgs	15	3050001	103940000	2
Vk12598_MM_R_M_MYC.AIDhet_12598c_mp	15	3050001	103940000	3
Vk37783_MM_V_F_MYC.OMO.rtTA_39274_wgs	15	72710001	103940000	2
Vk28158_MM_R_M_MYC_29806_wgs	15	91840001	103940000	2
Vk23053_MM_R_M_MYC.TRAF3null.CRE_34772_wgs	15	3050001	103940000	2
Vk29790_MM_R_F_MYC.mCRBNhet.hCRBN_29790d_mp	15	50620001	103940000	2
Vk26784_MM_R_M_MYC_26784b_mp	15	50620001	103940000	2
Vk12653_MM_R_M_MYC.AIDhet_12653c_mp	15	50660001	103940000	2
Vk12653_MM_V_M_MYC.AIDhet_35960_wgs	15	3050001	103940000	2
Vk32366_MM_O_F_MYC.MMSET1het_34522_wgs	15	39630001	103940000	2
Vk33880_MM_R_M_MYC.mCRBNnull.hCRBN_36199_wgs	15	3050001	103940000	2
Vk33883_MM_R_M_MYC.mCRBNnull.hCRBN_38052_wgs	15	91840001	103940000	2
Vk38291_MM_V_F_MYC_39684_wgs	15	3050001	103940000	2
Vk32642_MM_R_M_MYC.mCRBNnull_34117_wgs	15	91840001	103940000	2
Vk27181_MM_R_M_MYC_27181_mp	15	3050001	103940000	2
Vk32052_MM_R_F_MYC.mCRBNnull.hCRBN_32052_mp	15	73200001	103940000	3
Vk34635_MM_R_M_MYC.mCRBNnull.hCRBN_36608_wgs	15	91850001	103940000	2
Vk35707_MM_V_F_MYC.mCRBNnull.hCRBN_37200_wgs	15	91840001	103940000	2.5
Vk31803_MM_R_F_MYC_35001_wgs	15	91840001	103940000	2
Vk14750_MM_V_M_MYC_33411_wgs	15	70760001	103940000	2
Vk32269_MM_R_F_MYC.mCRBNhet.hCRBN_36110_wgs	15	91840001	103940000	2
Vk36679_MM_R_M_MYC.mCRBNnull.hCRBN_36984_wgs	15	91840001	103940000	3
Vk31159_MM_R_F_MYC_342935_wgs	15	91840001	103940000	2.5
Vk32908_MM_R_M_MYC.mCRBNnull.hCRBN_34444_wgs	15	74430001	103940000	3
Vk38975_MM_V_M_MYC_40066_wgs	15	91840001	103940000	3
Vk33369_MM_R_F_MYC.mCRBNnull.hCRBN_37289_wgs	15	3050001	103940000	2
Vk37553_MM_V_M_MYC.mCRBNnull.hCRBN_39481_wgs	15	91850001	103940000	2
Vk36040_MM_R_F_MYC.mCRBNnull.hCRBN_36724_wgs	15	91840001	103940000	2
Vk37553_MM_R_M_MYC.mCRBNnull.hCRBN_38839_wgs	15	91850001	103940000	2
Vk36973_MM_R_F_MYC.mCRBNnull.hCRBN_37409_wgs	15	33280001	103940000	2.5
Vk32245_MM_V_F_MYC_32245cl-D_mp	15	77750001	103940000	1
Vk23631_MM_R_M_MYC_23631_mp	15	3050001	103940000	2
Vk31080_MM_V_F_MYC.CRE_35260_wgs	15	95140001	103940000	2
Vk14451_MM_R_M_MYC.EGFP_14451_mp	15	55340001	103940000	2
Vk39885_MM_V_F_MYC.mCRBNnull.hCRBN_40056_wgs	15	96140001	103940000	3
Vk22284_MM_R_M_MYC.CRE_22284b_mp	15	3050001	103940000	2
Vk36387_MM_R_F_MYC.mCRBNnull.hCRBN_39020_wgs	15	91840001	103940000	2
Vk32976_MM_R_F_MYC_34625_wgs	15	3050001	103940000	2
Vk39337_MM_V_F_MYC.mCRBNnull.hCRBN_40022_wgs	15	81210001	103940000	2
Vk31159_MM_V_F_MYC_38842_wgs	15	95620001	103940000	3
Vk32829_MM_R_F_MYC.MMSET1null_33590_wgs	15	91840001	103940000	2
Vk36040_MM_O_F_MYC.mCRBNnull.hCRBN_36064_wgs	15	96290001	103940000	2.5
Vk34286_MM_V_F_MYC.OMO.rtTA_35681_wgs	15	91840001	103940000	2
Vk29087_MM_R_M_MYC.CRE_29087_mp	15	3050001	103940000	2
Vk37296_MM_V_M_MYC.mCRBNnull.hCRBN_40057_wgs	15	3050001	103940000	2
Vk12598_MM_V_M_MYC.AIDhet_35084_wgs	15	3050001	103940000	3
Vk39227_MM_V_M_MYC.mCRBNnull.hCRBN_39482_wgs	15	3050001	103940000	2
Vk38525_MM_V_M_MYC_38923_wgs	15	96290001	103940000	2
Vk14451_MM_R_M_MYC.EGFP_14451_mp	16	3080001	3520000	2
Vk32052_MM_R_F_MYC.mCRBNnull.hCRBN_32052_mp	16	3080001	3530000	2
Vk29790_MM_R_F_MYC.mCRBNhet.hCRBN_29790d_mp	16	3080001	3560000	2
Vk14154_MM_R_F_MYC_X14880_aCGH	16	3151162	3598874	2.5
Vk13051_MM_R_F_MYC_X14331_aCGH	16	3151162	3738038	2.5
Vk13756_MM_O_M_MYC_X13756SP_aCGH	16	3151162	3896017	2
Vk14123_MM_R_F_MYC.EGFP_X14931_aCGH	16	3151162	4215838	2
Vk31422_MM_R_F_MYC.CRE_mc31734_wxs	16	3591888	4307766	3
Vk12869_MM_R_M_MYC_X12869BM_aCGH	16	3151162	4404226	2
Vk32245_MM_V_F_MYC_32245cl-D_mp	16	3080001	4500000	2
Vk13051_MM_R_F_MYC_X14331_aCGH	16	3741663	4569286	3
Vk31422_MM_R_F_MYC.CRE_mc31734_wxs	16	4311013	4614700	1
Vk14153_MM_O_M_MYC_X14153SP_aCGH	16	3151162	4711368	2
Vk14153_MM_O_M_MYC_X14153SP_aCGH	16	4715146	4740654	3
Vk12653_MM_R_M_MYC.AIDhet_12653c_mp	16	3080001	4790000	2
Vk12653_MM_V_M_MYC.AIDhet_35960_wgs	16	3080001	4790000	2
Vk14123_MM_R_F_MYC.EGFP_X14931_aCGH	16	4226346	5207258	2
Vk13051_MM_R_F_MYC_X14331_aCGH	16	4573938	5211525	3
Vk13756_MM_O_M_MYC_X13756SP_aCGH	16	3900257	5358043	2
Vk13742_MM_O_F_MYC_X13742SP_aCGH	16	3151162	5490626	2
Vk13801_MM_O_F_MYC_X13801TM_aCGH	16	3151162	5538436	2
Vk12869_MM_R_M_MYC_X12869BM_aCGH	16	4410826	5594843	2
Vk14153_MM_O_M_MYC_X14153SP_aCGH	16	4751533	5760718	2
Vk13855_MM_O_F_MYC_X13855SPb_aCGH	16	3151162	5873667	3
Vk15051_MM_O_M_MYC_X15051_aCGH	16	3151162	5885062	2
Vk13795_MM_O_M_MYC_X13795BM_aCGH	16	3151162	6108947	2
Vk12811_MM_O_F_MYC_X12813SPb_aCGH	16	3151162	6108947	2
Vk13321_MM_R_M_MYC_X15036_aCGH	16	3151162	6108947	2
Vk13410_MM_O_F_MYC_X13410TM_aCGH	16	3151162	6108947	2
Vk13756_MM_O_M_MYC_X13756SP_aCGH	16	5383248	6108947	2
Vk13321_MM_R_M_MYC_X15036_aCGH	16	6117204	6124946	2
Vk13756_MM_O_M_MYC_X13756SP_aCGH	16	6117204	6130445	2
Vk12811_MM_O_F_MYC_X12813SPb_aCGH	16	6117204	6130445	2
Vk13410_MM_O_F_MYC_X13410TM_aCGH	16	6117204	6130445	2
Vk13795_MM_O_M_MYC_X13795BM_aCGH	16	6117204	6130445	2
Vk13051_MM_R_F_MYC_X14331_aCGH	16	5215027	6157011	3
Vk14660_MM_O_F_MYC.EGFP_X14660_aCGH	16	3151162	6241228	2
Vk13801_MM_O_F_MYC_X13801TM_aCGH	16	5573402	8302646	2
Vk14153_MM_O_M_MYC_X14153SP_aCGH	16	5786860	8366090	2
Vk12869_MM_R_M_MYC_X12869BM_aCGH	16	5618712	8366090	2
Vk14660_MM_O_F_MYC.EGFP_X14660_aCGH	16	6246533	8366090	2
Vk13756_MM_O_M_MYC_X13756SP_aCGH	16	6140770	8391069	2
Vk13855_MM_O_F_MYC_X13855SPb_aCGH	16	5885062	8549411	2.5
Vk13051_MM_R_F_MYC_X14331_aCGH	16	6168503	8630880	2.5
Vk12869_MM_R_M_MYC_X12869BM_aCGH	16	8380998	8704953	2
Vk13801_MM_O_F_MYC_X13801TM_aCGH	16	8327029	9348726	2
Vk13742_MM_O_F_MYC_X13742SP_aCGH	16	5518651	9755612	2
Vk15051_MM_O_M_MYC_X15051_aCGH	16	5898570	10054928	2
Vk13801_MM_O_F_MYC_X13801TM_aCGH	16	9378482	10087609	2
Vk12869_MM_R_M_MYC_X12869BM_aCGH	16	8709982	10250576	2
Vk13855_MM_O_F_MYC_X13855SPb_aCGH	16	8553680	10272330	3
Vk13410_MM_O_F_MYC_X13410TM_aCGH	16	6140770	10414094	2
Vk14153_MM_O_M_MYC_X14153SP_aCGH	16	8380998	10430446	2
Vk14123_MM_R_F_MYC.EGFP_X14931_aCGH	16	5211525	10524342	2
Vk13051_MM_R_F_MYC_X14331_aCGH	16	8634822	10524342	3
Vk13756_MM_O_M_MYC_X13756SP_aCGH	16	8399935	10747886	2
Vk12811_MM_O_F_MYC_X12813SPb_aCGH	16	6140770	10792615	2
Vk12811_MM_O_F_MYC_X12813SPb_aCGH	16	10796333	10805869	4
Vk12869_MM_R_M_MYC_X12869BM_aCGH	16	10260909	11062887	2
Vk13756_MM_O_M_MYC_X13756SP_aCGH	16	10755987	11087808	2
Vk14123_MM_R_F_MYC.EGFP_X14931_aCGH	16	10530190	11323556	2.5
Vk13051_MM_R_F_MYC_X14331_aCGH	16	10530190	11544583	3
Vk13410_MM_O_F_MYC_X13410TM_aCGH	16	10417809	11587819	2
Vk13855_MM_O_F_MYC_X13855SPb_aCGH	16	10282252	11693300	3
Vk13801_MM_O_F_MYC_X13801TM_aCGH	16	10120284	11700612	2
Vk14153_MM_O_M_MYC_X14153SP_aCGH	16	10432340	11700612	2
Vk14153_MM_O_M_MYC_X14153SP_aCGH	16	11709155	12135218	2
Vk14123_MM_R_F_MYC.EGFP_X14931_aCGH	16	11324243	12239692	2
Vk14153_MM_O_M_MYC_X14153SP_aCGH	16	12149179	12896826	2
Vk13801_MM_O_F_MYC_X13801TM_aCGH	16	11709155	13149328	2
Vk13855_MM_O_F_MYC_X13855SPb_aCGH	16	11700612	13173342	3
Vk14123_MM_R_F_MYC.EGFP_X14931_aCGH	16	12252367	13189877	2
Vk15051_MM_O_M_MYC_X15051_aCGH	16	10087609	13650661	2
Vk14123_MM_R_F_MYC.EGFP_X14931_aCGH	16	13195790	13940358	2
Vk13756_MM_O_M_MYC_X13756SP_aCGH	16	11092519	14276951	2
Vk13855_MM_O_F_MYC_X13855SPb_aCGH	16	13189877	14318148	3
Vk14153_MM_O_M_MYC_X14153SP_aCGH	16	12906313	14444100	2
Vk14154_MM_R_F_MYC_X14880_aCGH	16	3602912	14513136	2
Vk39885_MM_V_F_MYC.mCRBNnull.hCRBN_40056_wgs	16	3080001	16230000	1
Vk15051_MM_O_M_MYC_X15051_aCGH	16	13656894	16410120	2
Vk13756_MM_O_M_MYC_X13756SP_aCGH	16	14288180	16561867	2
Vk13855_MM_O_F_MYC_X13855SPb_aCGH	16	14328698	16569686	3
Vk14123_MM_R_F_MYC.EGFP_X14931_aCGH	16	13947250	16681398	2
Vk14153_MM_O_M_MYC_X14153SP_aCGH	16	14451399	16690333	2
Vk14154_MM_R_F_MYC_X14880_aCGH	16	14532590	17060920	2
Vk12869_MM_R_M_MYC_X12869BM_aCGH	16	11064521	17485069	2
Vk13855_MM_O_F_MYC_X13855SPb_aCGH	16	16574699	17496690	3
Vk12869_MM_R_M_MYC_X12869BM_aCGH	16	17492492	17528077	1.5
Vk12869_MM_R_M_MYC_X12869BM_aCGH	16	17532225	17787020	2
Vk12869_MM_R_M_MYC_X12869BM_aCGH	16	17793246	18606485	2
Vk14154_MM_R_F_MYC_X14880_aCGH	16	17068111	19003185	2
Vk14123_MM_R_F_MYC.EGFP_X14931_aCGH	16	16690333	19003185	2
Vk15051_MM_O_M_MYC_X15051_aCGH	16	16422219	19003185	2
Vk13321_MM_R_M_MYC_X15036_aCGH	16	6130445	19003185	2
Vk15051_MM_O_M_MYC_X15051_aCGH	16	19021234	19201019	2.5
Vk32245_MM_V_F_MYC_32245cl-D_mp	16	4500001	19210000	2
Vk14123_MM_R_F_MYC.EGFP_X14931_aCGH	16	19021234	19409778	2.5
Vk13321_MM_R_M_MYC_X15036_aCGH	16	19021234	19791121	2
Vk14154_MM_R_F_MYC_X14880_aCGH	16	19021234	20099290	2.5
Vk13801_MM_O_F_MYC_X13801TM_aCGH	16	13162023	20107261	2
Vk13801_MM_O_F_MYC_X13801TM_aCGH	16	20118033	20200958	2.5
Vk13429_MM_O_M_MYC_X13429BM_aCGH	16	3151162	20200958	2
Vk12869_MM_R_M_MYC_X12869BM_aCGH	16	19003185	20218808	2
Vk13429_MM_O_M_MYC_X13429BM_aCGH	16	20209966	21331929	2.5
Vk13855_MM_O_F_MYC_X13855SPb_aCGH	16	17504425	21679497	3
Vk14123_MM_R_F_MYC.EGFP_X14931_aCGH	16	19420433	22929608	2
Vk14153_MM_O_M_MYC_X14153SP_aCGH	16	16693232	22943028	2
Vk13855_MM_O_F_MYC_X13855SPb_aCGH	16	21693079	23037085	3
Vk14154_MM_R_F_MYC_X14880_aCGH	16	20107261	23114691	2
Vk15051_MM_O_M_MYC_X15051_aCGH	16	19210884	23215619	2
Vk13742_MM_O_F_MYC_X13742SP_aCGH	16	9764384	23215619	2
Vk13045_MM_R_F_MYC_X14560_aCGH	16	3151162	23317492	2
Vk13756_MM_O_M_MYC_X13756SP_aCGH	16	16569686	23411611	2
Vk12869_MM_R_M_MYC_X12869BM_aCGH	16	20223241	23988565	2
Vk24095_MM_O_M_MYC.MDRhet_mc28332_wxs	16	3591888	24608840	2
Vk13045_MM_R_F_MYC_X14560_aCGH	16	23326329	25101779	2
Vk13855_MM_O_F_MYC_X13855SPb_aCGH	16	23044481	25278800	3
Vk38525_MM_V_M_MYC_38923_wgs	16	3080001	25310000	2
Vk13045_MM_R_F_MYC_X14560_aCGH	16	25133534	25342392	1.5
Vk12811_MM_O_F_MYC_X12813SPb_aCGH	16	10808892	25465114	2
Vk13801_MM_O_F_MYC_X13801TM_aCGH	16	20209966	25763654	2
Vk13045_MM_R_F_MYC_X14560_aCGH	16	25347474	29015661	2
Vk13855_MM_O_F_MYC_X13855SPb_aCGH	16	25288640	29030604	2.5
Vk12811_MM_O_F_MYC_X12813SPb_aCGH	16	25491962	29030604	2
Vk15051_MM_O_M_MYC_X15051_aCGH	16	23222031	29198073	2
Vk14153_MM_O_M_MYC_X14153SP_aCGH	16	22951048	29211341	2
Vk14123_MM_R_F_MYC.EGFP_X14931_aCGH	16	22937911	29211341	2
Vk38525_MM_V_M_MYC_38923_wgs	16	25310001	29250000	1.5
Vk12869_MM_R_M_MYC_X12869BM_aCGH	16	23999198	29540940	2
Vk13756_MM_O_M_MYC_X13756SP_aCGH	16	23416640	29614007	2
Vk14154_MM_R_F_MYC_X14880_aCGH	16	23117929	29754452	2
Vk13801_MM_O_F_MYC_X13801TM_aCGH	16	25770158	30047036	2
Vk13742_MM_O_F_MYC_X13742SP_aCGH	16	23222031	30088673	2
Vk14153_MM_O_M_MYC_X14153SP_aCGH	16	29216407	30504581	2
Vk13801_MM_O_F_MYC_X13801TM_aCGH	16	30053671	30553429	2
Vk12869_MM_R_M_MYC_X12869BM_aCGH	16	29546411	30937672	2
Vk12869_MM_R_M_MYC_X12869BM_aCGH	16	30945888	31010142	1.5
Vk13801_MM_O_F_MYC_X13801TM_aCGH	16	30564622	31640312	2
Vk13742_MM_O_F_MYC_X13742SP_aCGH	16	30110921	31650807	2
Vk14154_MM_R_F_MYC_X14880_aCGH	16	29774578	31655834	2
Vk14154_MM_R_F_MYC_X14880_aCGH	16	31664760	31818244	2.5
Vk14153_MM_O_M_MYC_X14153SP_aCGH	16	30514379	32046427	2.5
Vk14123_MM_R_F_MYC.EGFP_X14931_aCGH	16	29216407	32100723	2
Vk33883_MM_R_M_MYC.mCRBNnull.hCRBN_38052_wgs	16	3080001	32520000	2
Vk33883_MM_R_M_MYC.mCRBNnull.hCRBN_38052_wgs	16	32520001	33060000	1
Vk14123_MM_R_F_MYC.EGFP_X14931_aCGH	16	32103901	33900541	2
Vk13855_MM_O_F_MYC_X13855SPb_aCGH	16	29051558	33952295	3
Vk14153_MM_O_M_MYC_X14153SP_aCGH	16	32052168	33956492	3
Vk13742_MM_O_F_MYC_X13742SP_aCGH	16	31655834	33956492	2
Vk13801_MM_O_F_MYC_X13801TM_aCGH	16	31650807	34009050	2
Vk14153_MM_O_M_MYC_X14153SP_aCGH	16	33961558	34338233	2.5
Vk14154_MM_R_F_MYC_X14880_aCGH	16	31828183	34579672	2
Vk14153_MM_O_M_MYC_X14153SP_aCGH	16	34349653	34704804	2.5
Vk12869_MM_R_M_MYC_X12869BM_aCGH	16	31016765	34844154	2
Vk13742_MM_O_F_MYC_X13742SP_aCGH	16	33961558	35456456	2
Vk13855_MM_O_F_MYC_X13855SPb_aCGH	16	33956492	35535712	3
Vk13801_MM_O_F_MYC_X13801TM_aCGH	16	34018676	35571167	2
Vk14154_MM_R_F_MYC_X14880_aCGH	16	34607431	35692455	2
Vk12869_MM_R_M_MYC_X12869BM_aCGH	16	34855906	35745720	2
Vk12869_MM_R_M_MYC_X12869BM_aCGH	16	35750399	36161188	2
Vk14153_MM_O_M_MYC_X14153SP_aCGH	16	34710039	37101245	2.5
Vk14154_MM_R_F_MYC_X14880_aCGH	16	35697006	37113340	2
Vk13855_MM_O_F_MYC_X13855SPb_aCGH	16	35545459	37122261	3
Vk14153_MM_O_M_MYC_X14153SP_aCGH	16	37107391	37370476	2.5
Vk14154_MM_R_F_MYC_X14880_aCGH	16	37117886	37375483	2.5
Vk12869_MM_R_M_MYC_X12869BM_aCGH	16	36162127	37606293	2
Vk13855_MM_O_F_MYC_X13855SPb_aCGH	16	37134074	38135849	3
Vk12598_MM_O_M_MYC.AIDhet_X12598BM_aCGH	16	3151162	38799534	2
Vk13795_MM_O_M_MYC_X13795BM_aCGH	16	6140770	38938859	2
Vk14153_MM_O_M_MYC_X14153SP_aCGH	16	37375483	38957451	2.5
Vk13045_MM_R_F_MYC_X14560_aCGH	16	29030604	38957451	2
Vk13855_MM_O_F_MYC_X13855SPb_aCGH	16	38144326	38994991	3
Vk13410_MM_O_F_MYC_X13410TM_aCGH	16	11593371	38999608	2
Vk13044_MM_R_F_MYC_X13506BM_aCGH	16	3151162	38999608	2
Vk13742_MM_O_F_MYC_X13742SP_aCGH	16	35462880	39006817	2
Vk13756_MM_O_M_MYC_X13756SP_aCGH	16	29618267	39030895	2
Vk13801_MM_O_F_MYC_X13801TM_aCGH	16	35575580	39039537	2
Vk12869_MM_R_M_MYC_X12869BM_aCGH	16	37611053	39099862	2
Vk13321_MM_R_M_MYC_X15036_aCGH	16	19804456	39196763	2
Vk13429_MM_O_M_MYC_X13429BM_aCGH	16	21349582	39221437	2
Vk14154_MM_R_F_MYC_X14880_aCGH	16	37383657	39246930	2
Vk12811_MM_O_F_MYC_X12813SPb_aCGH	16	29051558	39350634	2
Vk12803_MM_O_F_MYC_X12803BM_aCGH	16	3151162	39413449	2
Vk38525_MM_V_M_MYC_38923_wgs	16	29250001	39490000	2
Vk14246_MM_O_M_MYC.BCL6_X14246SPBM_aCGH	16	3151162	40164488	2
Vk13044_MM_R_F_MYC_X13506BM_aCGH	16	39006817	41654602	2
Vk13410_MM_O_F_MYC_X13410TM_aCGH	16	39006817	41660561	1.5
Vk13742_MM_O_F_MYC_X13742SP_aCGH	16	39012876	42805261	2
Vk13801_MM_O_F_MYC_X13801TM_aCGH	16	39070102	42805261	2
Vk13756_MM_O_M_MYC_X13756SP_aCGH	16	39039537	42862129	2
Vk13855_MM_O_F_MYC_X13855SPb_aCGH	16	38999608	42862129	2.5
Vk14153_MM_O_M_MYC_X14153SP_aCGH	16	38962287	42862129	2.5
Vk13321_MM_R_M_MYC_X15036_aCGH	16	39221437	43322900	2
Vk14451_MM_R_M_MYC.EGFP_14451_mp	16	3520001	44120000	2
Vk32052_MM_R_F_MYC.mCRBNnull.hCRBN_32052_mp	16	3530001	44150000	2
Vk39885_MM_V_F_MYC.mCRBNnull.hCRBN_40056_wgs	16	16230001	44170000	2
Vk13801_MM_O_F_MYC_X13801TM_aCGH	16	42829116	44276312	2
Vk13742_MM_O_F_MYC_X13742SP_aCGH	16	42829116	44464383	2
Vk25214_MM_O_F_MYC.MIRnull_mc31255_wxs	16	3591888	44520826	2
Vk13855_MM_O_F_MYC_X13855SPb_aCGH	16	42870916	44522219	3
Vk13756_MM_O_M_MYC_X13756SP_aCGH	16	42870916	44522219	2
Vk13051_MM_R_F_MYC_X14331_aCGH	16	11551596	44598906	3
Vk14660_MM_O_F_MYC.EGFP_X14660_aCGH	16	8380998	44598906	2
Vk15051_MM_O_M_MYC_X15051_aCGH	16	29204441	44598906	2
Vk14123_MM_R_F_MYC.EGFP_X14931_aCGH	16	33910213	44598906	2
Vk13410_MM_O_F_MYC_X13410TM_aCGH	16	41664935	44629253	2
Vk12996_MM_O_M_MYC_X12996BM_aCGH	16	3151162	44724143	2
Vk14153_MM_O_M_MYC_X14153SP_aCGH	16	42870916	44726981	2.5
Vk13801_MM_O_F_MYC_X13801TM_aCGH	16	44281827	45499982	2
Vk12653_MM_R_M_MYC.AIDhet_12653c_mp	16	4790001	46240000	2
Vk29790_MM_R_F_MYC.mCRBNhet.hCRBN_29790d_mp	16	3560001	46320000	2
Vk13044_MM_R_F_MYC_X13506BM_aCGH	16	41660561	46411938	2
Vk13855_MM_O_F_MYC_X13855SPb_aCGH	16	44527326	46411938	2.5
Vk13410_MM_O_F_MYC_X13410TM_aCGH	16	44636336	46468090	2
Vk13855_MM_O_F_MYC_X13855SPb_aCGH	16	46416881	48626920	2.5
Vk15051_MM_O_M_MYC_X15051_aCGH	16	44613734	48667973	2
Vk13044_MM_R_F_MYC_X13506BM_aCGH	16	46416881	48754219	1.5
Vk13321_MM_R_M_MYC_X15036_aCGH	16	43327920	48831533	2
Vk14154_MM_R_F_MYC_X14880_aCGH	16	39267703	48831533	2
Vk14660_MM_O_F_MYC.EGFP_X14660_aCGH	16	44613734	48835112	2
Vk13410_MM_O_F_MYC_X13410TM_aCGH	16	46475073	48835112	1.5
Vk14123_MM_R_F_MYC.EGFP_X14931_aCGH	16	44613734	48990853	2
Vk13742_MM_O_F_MYC_X13742SP_aCGH	16	44470696	49198242	2
Vk13756_MM_O_M_MYC_X13756SP_aCGH	16	44527326	49301096	2
Vk14153_MM_O_M_MYC_X14153SP_aCGH	16	44731315	49301096	2.5
Vk13044_MM_R_F_MYC_X13506BM_aCGH	16	48761362	49301096	2
Vk13855_MM_O_F_MYC_X13855SPb_aCGH	16	48637188	49429666	2.5
Vk14154_MM_R_F_MYC_X14880_aCGH	16	48835112	49429666	2.5
Vk13801_MM_O_F_MYC_X13801TM_aCGH	16	45512090	49523896	2
Vk13044_MM_R_F_MYC_X13506BM_aCGH	16	49322169	49746692	2.5
Vk13410_MM_O_F_MYC_X13410TM_aCGH	16	48839573	50903539	2
Vk14154_MM_R_F_MYC_X14880_aCGH	16	49463419	50903539	2
Vk14153_MM_O_M_MYC_X14153SP_aCGH	16	49322169	50915766	2.5
Vk13756_MM_O_M_MYC_X13756SP_aCGH	16	49322169	51096069	2
Vk14123_MM_R_F_MYC.EGFP_X14931_aCGH	16	48997472	51448314	2
Vk14154_MM_R_F_MYC_X14880_aCGH	16	50915766	51827252	2.5
Vk13742_MM_O_F_MYC_X13742SP_aCGH	16	49218174	52279810	2
Vk13044_MM_R_F_MYC_X13506BM_aCGH	16	49752143	52418567	2
Vk14154_MM_R_F_MYC_X14880_aCGH	16	51864654	52446093	2
Vk38525_MM_V_M_MYC_38923_wgs	16	39490001	52880000	2
Vk13855_MM_O_F_MYC_X13855SPb_aCGH	16	49463419	53012827	3
Vk15051_MM_O_M_MYC_X15051_aCGH	16	48703443	53306874	2
Vk13801_MM_O_F_MYC_X13801TM_aCGH	16	49547596	54061713	2
Vk15051_MM_O_M_MYC_X15051_aCGH	16	53327929	54165007	2
Vk13801_MM_O_F_MYC_X13801TM_aCGH	16	54074579	54165007	1.5
Vk14154_MM_R_F_MYC_X14880_aCGH	16	52456768	54899449	2.5
Vk13855_MM_O_F_MYC_X13855SPb_aCGH	16	53059170	54899449	2.5
Vk13742_MM_O_F_MYC_X13742SP_aCGH	16	52290809	55087896	2
Vk13855_MM_O_F_MYC_X13855SPb_aCGH	16	54924225	55152818	3
Vk13410_MM_O_F_MYC_X13410TM_aCGH	16	50915766	55205070	2
Vk13429_MM_O_M_MYC_X13429BM_aCGH	16	39246930	55205070	2
Vk14153_MM_O_M_MYC_X14153SP_aCGH	16	50923115	55214328	2
Vk13051_MM_R_F_MYC_X14331_aCGH	16	44613734	55214328	3
Vk13044_MM_R_F_MYC_X13506BM_aCGH	16	52424475	55214328	2
Vk13045_MM_R_F_MYC_X14560_aCGH	16	38962287	55224460	2
Vk14123_MM_R_F_MYC.EGFP_X14931_aCGH	16	51451750	55260912	2
Vk38525_MM_V_M_MYC_38923_wgs	16	52880001	55350000	1.5
Vk13756_MM_O_M_MYC_X13756SP_aCGH	16	51117488	55499777	2
Vk13801_MM_O_F_MYC_X13801TM_aCGH	16	54174593	55526305	2
Vk13321_MM_R_M_MYC_X15036_aCGH	16	48835112	55793044	2
Vk12811_MM_O_F_MYC_X12813SPb_aCGH	16	39381067	55838458	2
Vk14153_MM_O_M_MYC_X14153SP_aCGH	16	55224460	56054543	2.5
Vk14153_MM_O_M_MYC_X14153SP_aCGH	16	56062001	56082334	4.5
Vk13801_MM_O_F_MYC_X13801TM_aCGH	16	55543467	56268996	2
Vk13429_MM_O_M_MYC_X13429BM_aCGH	16	55214328	56780900	2
Vk13801_MM_O_F_MYC_X13801TM_aCGH	16	56279262	57122466	2
Vk13429_MM_O_M_MYC_X13429BM_aCGH	16	56786549	57357891	3
Vk39337_MM_V_F_MYC.mCRBNnull.hCRBN_40022_wgs	16	3080001	57660000	2
Vk13045_MM_R_F_MYC_X14560_aCGH	16	55233550	57778787	2
Vk14123_MM_R_F_MYC.EGFP_X14931_aCGH	16	55267635	57778787	2
Vk13051_MM_R_F_MYC_X14331_aCGH	16	55224460	57823255	3
Vk32908_MM_R_M_MYC.mCRBNnull.hCRBN_34444_wgs	16	3080001	57830000	2
Vk39337_MM_V_F_MYC.mCRBNnull.hCRBN_40022_wgs	16	57660001	57880000	1
Vk13801_MM_O_F_MYC_X13801TM_aCGH	16	57128140	57894481	2
Vk14153_MM_O_M_MYC_X14153SP_aCGH	16	56088937	57931766	2.5
Vk13742_MM_O_F_MYC_X13742SP_aCGH	16	55109615	57931766	2
Vk13756_MM_O_M_MYC_X13756SP_aCGH	16	55526305	57931766	2
Vk13855_MM_O_F_MYC_X13855SPb_aCGH	16	55185135	57931766	3
Vk13044_MM_R_F_MYC_X13506BM_aCGH	16	55224460	57931766	2
Vk23631_MM_R_M_MYC_23631_mp	16	3080001	58070000	2
Vk33883_MM_R_M_MYC.mCRBNnull.hCRBN_38052_wgs	16	33060001	58170000	2
Vk14750_MM_V_M_MYC_33411_wgs	16	3080001	58200000	2
Vk36574_MM_R_M_MYC.mCRBNnull.hCRBN_38943_wgs	16	3080001	58200000	2
Vk14660_MM_O_F_MYC.EGFP_X14660_aCGH	16	48839573	58416481	2
Vk15051_MM_O_M_MYC_X15051_aCGH	16	54174593	58416481	2
Vk26784_MM_R_M_MYC_26784b_mp	16	3080001	58620000	2
Vk13410_MM_O_F_MYC_X13410TM_aCGH	16	55214328	58637715	2
Vk12811_MM_O_F_MYC_X12813SPb_aCGH	16	55842871	58751491	2
Vk14153_MM_O_M_MYC_X14153SP_aCGH	16	57954785	58869921	2.5
Vk13801_MM_O_F_MYC_X13801TM_aCGH	16	57908182	59347632	2
Vk12598_MM_O_M_MYC.AIDhet_X12598BM_aCGH	16	38804112	59552263	2
Vk13321_MM_R_M_MYC_X15036_aCGH	16	55802882	59751117	2
Vk14154_MM_R_F_MYC_X14880_aCGH	16	54924225	59751117	2
Vk39227_MM_V_M_MYC.mCRBNnull.hCRBN_39482_wgs	16	3080001	59930000	2
Vk31159_MM_R_F_MYC_342935_wgs	16	3080001	59940000	2
Vk13855_MM_O_F_MYC_X13855SPb_aCGH	16	57954785	60008156	3
Vk37783_MM_V_F_MYC.OMO.rtTA_39274_wgs	16	3080001	60010000	2
Vk13742_MM_O_F_MYC_X13742SP_aCGH	16	57954785	60026387	2
Vk13801_MM_O_F_MYC_X13801TM_aCGH	16	59351497	60038419	2
Vk38525_MM_V_M_MYC_38923_wgs	16	55350001	60120000	2
Vk32052_MM_R_F_MYC.mCRBNnull.hCRBN_32052_mp	16	44150001	60120000	2
Vk36973_MM_R_F_MYC.mCRBNnull.hCRBN_37409_wgs	16	3080001	60120000	2
Vk31159_MM_V_F_MYC_38842_wgs	16	3080001	60150000	2
Vk13756_MM_O_M_MYC_X13756SP_aCGH	16	57954785	60233498	2
Vk13801_MM_O_F_MYC_X13801TM_aCGH	16	60044386	64528290	2
Vk13044_MM_R_F_MYC_X13506BM_aCGH	16	57954785	65095164	2
Vk13801_MM_O_F_MYC_X13801TM_aCGH	16	64534851	65095164	2
Vk13410_MM_O_F_MYC_X13410TM_aCGH	16	58648262	65520570	2
Vk13742_MM_O_F_MYC_X13742SP_aCGH	16	60038419	65985856	2
Vk14153_MM_O_M_MYC_X14153SP_aCGH	16	58875968	66396525	2
Vk13855_MM_O_F_MYC_X13855SPb_aCGH	16	60013134	66568443	2.5
Vk13826_MM_O_F_MYC_X13826SP_aCGH	16	3151162	66682713	2
Vk14750_MM_V_M_MYC_33411_wgs	16	58200001	66980000	2
Vk13044_MM_R_F_MYC_X13506BM_aCGH	16	65101001	69404543	1.5
Vk13410_MM_O_F_MYC_X13410TM_aCGH	16	65524562	69404543	1.5
Vk13855_MM_O_F_MYC_X13855SPb_aCGH	16	66606571	69600683	2.5
Vk13801_MM_O_F_MYC_X13801TM_aCGH	16	65101001	69753731	2
Vk13742_MM_O_F_MYC_X13742SP_aCGH	16	66020342	69753731	2
Vk13855_MM_O_F_MYC_X13855SPb_aCGH	16	69624662	69902240	2.5
Vk15051_MM_O_M_MYC_X15051_aCGH	16	58424733	69911023	2
Vk14153_MM_O_M_MYC_X14153SP_aCGH	16	66415417	69929365	2
Vk14153_MM_O_M_MYC_X14153SP_aCGH	16	69946543	71224199	2
Vk13044_MM_R_F_MYC_X13506BM_aCGH	16	69427977	71224199	2
Vk13855_MM_O_F_MYC_X13855SPb_aCGH	16	69911023	71244179	3
Vk13801_MM_O_F_MYC_X13801TM_aCGH	16	69777741	71254786	2
Vk15051_MM_O_M_MYC_X15051_aCGH	16	69920153	71407978	2
Vk14154_MM_R_F_MYC_X14880_aCGH	16	59756229	72376663	2.5
Vk14153_MM_O_M_MYC_X14153SP_aCGH	16	71244179	72732324	2
Vk13321_MM_R_M_MYC_X15036_aCGH	16	59756229	72761670	2
Vk13044_MM_R_F_MYC_X13506BM_aCGH	16	71244179	73038959	1.5
Vk13321_MM_R_M_MYC_X15036_aCGH	16	72767110	73542876	2
Vk14154_MM_R_F_MYC_X14880_aCGH	16	72395859	73956669	2
Vk15051_MM_O_M_MYC_X15051_aCGH	16	71445094	74104155	2
Vk13855_MM_O_F_MYC_X13855SPb_aCGH	16	71254786	74703519	2.5
Vk13801_MM_O_F_MYC_X13801TM_aCGH	16	71272357	75251688	2
Vk32052_MM_R_F_MYC.mCRBNnull.hCRBN_32052_mp	16	60120001	75310000	2
Vk13855_MM_O_F_MYC_X13855SPb_aCGH	16	74740666	75899118	2.5
Vk13410_MM_O_F_MYC_X13410TM_aCGH	16	69427977	76345787	1.5
Vk14153_MM_O_M_MYC_X14153SP_aCGH	16	72742062	76358898	2
Vk13410_MM_O_F_MYC_X13410TM_aCGH	16	76350946	76482114	2.5
Vk14153_MM_O_M_MYC_X14153SP_aCGH	16	76366260	76682817	2.5
Vk15051_MM_O_M_MYC_X15051_aCGH	16	74109343	76915375	2
Vk14153_MM_O_M_MYC_X14153SP_aCGH	16	76708645	77601396	2
Vk13756_MM_O_M_MYC_X13756SP_aCGH	16	60244674	77618165	2
Vk13855_MM_O_F_MYC_X13855SPb_aCGH	16	75904803	77620456	2.5
Vk13742_MM_O_F_MYC_X13742SP_aCGH	16	69777741	77624992	2
Vk13410_MM_O_F_MYC_X13410TM_aCGH	16	76490011	77632926	2
Vk31080_MM_V_F_MYC.CRE_35260_wgs	16	3080001	77710000	2.5
Vk14154_MM_R_F_MYC_X14880_aCGH	16	73962660	78070320	2.5
Vk14153_MM_O_M_MYC_X14153SP_aCGH	16	77603318	78360526	2.5
Vk14154_MM_R_F_MYC_X14880_aCGH	16	78099238	78533830	2
Vk14153_MM_O_M_MYC_X14153SP_aCGH	16	78364997	78681496	4
Vk13410_MM_O_F_MYC_X13410TM_aCGH	16	77636376	78707130	2
Vk32052_MM_R_F_MYC.mCRBNnull.hCRBN_32052_mp	16	75310001	78740000	2
Vk13855_MM_O_F_MYC_X13855SPb_aCGH	16	77622793	78823659	3
Vk13756_MM_O_M_MYC_X13756SP_aCGH	16	77620456	78979491	2
Vk13044_MM_R_F_MYC_X13506BM_aCGH	16	73045172	79035171	2
Vk13742_MM_O_F_MYC_X13742SP_aCGH	16	77629686	79087455	2
Vk13801_MM_O_F_MYC_X13801TM_aCGH	16	75311146	79087455	2
Vk13855_MM_O_F_MYC_X13855SPb_aCGH	16	78858763	79110670	2.5
Vk39885_MM_V_F_MYC.mCRBNnull.hCRBN_40056_wgs	16	44170001	79310000	2
Vk13855_MM_O_F_MYC_X13855SPb_aCGH	16	79118146	80122125	2.5
Vk14153_MM_O_M_MYC_X14153SP_aCGH	16	78707130	80475441	2
Vk13410_MM_O_F_MYC_X13410TM_aCGH	16	78726052	80856450	1.5
Vk13742_MM_O_F_MYC_X13742SP_aCGH	16	79095047	80962621	2
Vk14153_MM_O_M_MYC_X14153SP_aCGH	16	80507149	82977772	3
Vk38525_MM_V_M_MYC_38923_wgs	16	60120001	83660000	1.5
Vk14153_MM_O_M_MYC_X14153SP_aCGH	16	82998245	83707091	2
Vk13855_MM_O_F_MYC_X13855SPb_aCGH	16	80140468	83940615	2.5
Vk13742_MM_O_F_MYC_X13742SP_aCGH	16	80980701	84079719	2
Vk13410_MM_O_F_MYC_X13410TM_aCGH	16	80867954	84156268	1.5
Vk13044_MM_R_F_MYC_X13506BM_aCGH	16	79044979	84325441	1.5
Vk13321_MM_R_M_MYC_X15036_aCGH	16	73561289	84469886	2
Vk14154_MM_R_F_MYC_X14880_aCGH	16	78544239	84690588	2.5
Vk25214_MM_O_F_MYC.MIRnull_mc31255_wxs	16	44520827	84844883	2
Vk14153_MM_O_M_MYC_X14153SP_aCGH	16	83719195	85009310	3
Vk14154_MM_R_F_MYC_X14880_aCGH	16	84695389	85462250	2
Vk13321_MM_R_M_MYC_X15036_aCGH	16	84506420	85477836	2
Vk14246_MM_O_M_MYC.BCL6_X14246SPBM_aCGH	16	40172810	85506317	2
Vk13429_MM_O_M_MYC_X13429BM_aCGH	16	57365381	85646795	2
Vk13756_MM_O_M_MYC_X13756SP_aCGH	16	78985853	86004301	2
Vk12598_MM_O_M_MYC.AIDhet_X12598BM_aCGH	16	59558272	86505373	2
Vk29790_MM_R_F_MYC.mCRBNhet.hCRBN_29790d_mp	16	46320001	86570000	2
Vk37783_MM_V_F_MYC.OMO.rtTA_39274_wgs	16	60010001	86700000	2
Vk13044_MM_R_F_MYC_X13506BM_aCGH	16	84355835	86958974	2
Vk13410_MM_O_F_MYC_X13410TM_aCGH	16	84175099	86958974	2
Vk13826_MM_O_F_MYC_X13826SP_aCGH	16	66696088	86958974	2
Vk14153_MM_O_M_MYC_X14153SP_aCGH	16	85016710	86988674	2
Vk13801_MM_O_F_MYC_X13801TM_aCGH	16	79095047	86988674	2
Vk13742_MM_O_F_MYC_X13742SP_aCGH	16	84124310	86988674	2
Vk13855_MM_O_F_MYC_X13855SPb_aCGH	16	83969306	87026760	2.5
Vk13321_MM_R_M_MYC_X15036_aCGH	16	85487576	87111366	2
Vk14154_MM_R_F_MYC_X14880_aCGH	16	85468070	87139855	2
Vk13321_MM_R_M_MYC_X15036_aCGH	16	87139855	87937116	2
Vk13801_MM_O_F_MYC_X13801TM_aCGH	16	87001031	88091759	2
Vk13742_MM_O_F_MYC_X13742SP_aCGH	16	87001031	88144378	2
Vk14154_MM_R_F_MYC_X14880_aCGH	16	87168054	88191218	2
Vk13855_MM_O_F_MYC_X13855SPb_aCGH	16	87041043	88222577	3
Vk14153_MM_O_M_MYC_X14153SP_aCGH	16	87001031	88229902	4
Vk13044_MM_R_F_MYC_X13506BM_aCGH	16	86974843	88411563	2
Vk13410_MM_O_F_MYC_X13410TM_aCGH	16	86974843	88411563	2
Vk12869_MM_R_M_MYC_X12869BM_aCGH	16	39147019	88497487	2
Vk13321_MM_R_M_MYC_X15036_aCGH	16	87941833	89397784	2
Vk13045_MM_R_F_MYC_X14560_aCGH	16	57802600	89409277	2
Vk12869_MM_R_M_MYC_X12869BM_aCGH	16	88505848	89435462	2
Vk14154_MM_R_F_MYC_X14880_aCGH	16	88197324	89442090	2
Vk13410_MM_O_F_MYC_X13410TM_aCGH	16	88425028	89450938	1.5
Vk14153_MM_O_M_MYC_X14153SP_aCGH	16	88235241	89450938	3.5
Vk12996_MM_O_M_MYC_X12996BM_aCGH	16	44726981	89487421	2
Vk12811_MM_O_F_MYC_X12813SPb_aCGH	16	58761139	89704688	2
Vk12803_MM_O_F_MYC_X12803BM_aCGH	16	39443379	89833759	2
Vk13855_MM_O_F_MYC_X13855SPb_aCGH	16	88229902	89887249	2.5
Vk14154_MM_R_F_MYC_X14880_aCGH	16	89450938	90074018	2
Vk13742_MM_O_F_MYC_X13742SP_aCGH	16	88158496	90204587	2
Vk14451_MM_R_M_MYC.EGFP_14451_mp	16	44120001	90310000	2
Vk14123_MM_R_F_MYC.EGFP_X14931_aCGH	16	57802600	90400330	2
Vk14153_MM_O_M_MYC_X14153SP_aCGH	16	89487421	90400330	4
Vk13051_MM_R_F_MYC_X14331_aCGH	16	57843147	90428353	3
Vk14660_MM_O_F_MYC.EGFP_X14660_aCGH	16	58424733	90428353	2
Vk15051_MM_O_M_MYC_X15051_aCGH	16	76950777	90494421	2
Vk13756_MM_O_M_MYC_X13756SP_aCGH	16	86013936	90512420	2
Vk13855_MM_O_F_MYC_X13855SPb_aCGH	16	89892279	90512420	3
Vk39227_MM_V_M_MYC.mCRBNnull.hCRBN_39482_wgs	16	59930001	90550000	2
Vk38525_MM_V_M_MYC_38923_wgs	16	83660001	90630000	2
Vk13795_MM_O_M_MYC_X13795BM_aCGH	16	38946689	90690724	2
Vk33883_MM_R_M_MYC.mCRBNnull.hCRBN_38052_wgs	16	58170001	90780000	2
Vk39885_MM_V_F_MYC.mCRBNnull.hCRBN_40056_wgs	16	79310001	90790000	2
Vk13801_MM_O_F_MYC_X13801TM_aCGH	16	88096343	90845397	2
Vk12598_MM_O_M_MYC.AIDhet_X12598BM_aCGH	16	86526635	90855904	2
Vk23631_MM_R_M_MYC_23631_mp	16	58070001	90900000	2
Vk31159_MM_R_F_MYC_342935_wgs	16	59940001	90930000	2
Vk13044_MM_R_F_MYC_X13506BM_aCGH	16	88425028	90937984	2
Vk32052_MM_R_F_MYC.mCRBNnull.hCRBN_32052_mp	16	78740001	90940000	2
Vk31080_MM_V_F_MYC.CRE_35260_wgs	16	77710001	90940000	2
Vk13742_MM_O_F_MYC_X13742SP_aCGH	16	90214080	91435932	2
Vk13044_MM_R_F_MYC_X13506BM_aCGH	16	90943844	91503355	2
Vk13742_MM_O_F_MYC_X13742SP_aCGH	16	91445583	91767032	2
Vk13855_MM_O_F_MYC_X13855SPb_aCGH	16	90519493	92129405	3
Vk13801_MM_O_F_MYC_X13801TM_aCGH	16	90851524	92230078	2
Vk14153_MM_O_M_MYC_X14153SP_aCGH	16	90414008	92413591	4
Vk26784_MM_R_M_MYC_26784b_mp	16	58620001	92790000	2
Vk14153_MM_O_M_MYC_X14153SP_aCGH	16	92423014	92887944	3
Vk13801_MM_O_F_MYC_X13801TM_aCGH	16	92237201	93474142	2
Vk13742_MM_O_F_MYC_X13742SP_aCGH	16	91771324	93684244	2
Vk13855_MM_O_F_MYC_X13855SPb_aCGH	16	92137373	93850126	3
Vk13044_MM_R_F_MYC_X13506BM_aCGH	16	91511850	94313057	2
Vk14154_MM_R_F_MYC_X14880_aCGH	16	90081687	94372005	2
Vk14154_MM_R_F_MYC_X14880_aCGH	16	94377577	94405241	3
Vk12869_MM_R_M_MYC_X12869BM_aCGH	16	89442090	94460070	2
Vk14123_MM_R_F_MYC.EGFP_X14931_aCGH	16	90414008	96460877	2
Vk12869_MM_R_M_MYC_X12869BM_aCGH	16	94466911	96465966	2
Vk13855_MM_O_F_MYC_X13855SPb_aCGH	16	93857615	96503506	3
Vk13742_MM_O_F_MYC_X13742SP_aCGH	16	93687679	96503506	2
Vk13801_MM_O_F_MYC_X13801TM_aCGH	16	93483356	96511661	2
Vk13756_MM_O_M_MYC_X13756SP_aCGH	16	90519493	96871116	2
Vk13045_MM_R_F_MYC_X14560_aCGH	16	89412320	96882485	2
Vk14660_MM_O_F_MYC.EGFP_X14660_aCGH	16	90437297	96883065	2
Vk13051_MM_R_F_MYC_X14331_aCGH	16	90437297	96883065	3
Vk15051_MM_O_M_MYC_X15051_aCGH	16	90499442	96883065	2
Vk13321_MM_R_M_MYC_X15036_aCGH	16	89403158	97320134	2
Vk14154_MM_R_F_MYC_X14880_aCGH	16	94410859	97340338	2
Vk13801_MM_O_F_MYC_X13801TM_aCGH	16	96517029	97397549	2
Vk14153_MM_O_M_MYC_X14153SP_aCGH	16	92913878	97989286	4
Vk15051_MM_O_M_MYC_X15051_aCGH	16	96883732	98082561	2
Vk13769_MM_O_M_MYC.EGFP.FGFR3_X13769BM_aCGH	16	3151162	98082561	2
Vk12869_MM_R_M_MYC_X12869BM_aCGH	16	96471612	98082561	2
Vk13045_MM_R_F_MYC_X14560_aCGH	16	96883065	98082561	2
Vk13801_MM_O_F_MYC_X13801TM_aCGH	16	97402855	98082561	2
Vk13410_MM_O_F_MYC_X13410TM_aCGH	16	89487421	98082561	2
Vk13855_MM_O_F_MYC_X13855SPb_aCGH	16	96511661	98082561	3
Vk13044_MM_R_F_MYC_X13506BM_aCGH	16	94317727	98082561	2
Vk14774_MM_O_F_MYC.CCND1_X14774_aCGH	16	3151162	98082561	2
Vk13742_MM_O_F_MYC_X13742SP_aCGH	16	96511661	98082561	2
Vk14246_MM_O_M_MYC.BCL6_X14246SPBM_aCGH	16	85512800	98082561	2
Vk14123_MM_R_F_MYC.EGFP_X14931_aCGH	16	96465966	98082561	2
Vk14154_MM_R_F_MYC_X14880_aCGH	16	97346003	98082561	2
Vk12598_MM_O_M_MYC.AIDhet_X12598BM_aCGH	16	90860581	98082561	2
Vk14660_MM_O_F_MYC.EGFP_X14660_aCGH	16	96883732	98082561	2
Vk13756_MM_O_M_MYC_X13756SP_aCGH	16	96875957	98082561	2
Vk13051_MM_R_F_MYC_X14331_aCGH	16	96883732	98082561	2.5
Vk14383_MM_O_F_MYC_X14383_aCGH	16	3151162	98082561	1
Vk13826_MM_O_F_MYC_X13826SP_aCGH	16	86974843	98082561	2
Vk15307_MM_O_M_MYC_X15307_aCGH	16	3151162	98082561	2
Vk12803_MM_O_F_MYC_X12803BM_aCGH	16	89840923	98082561	2
Vk12811_MM_O_F_MYC_X12813SPb_aCGH	16	89724180	98082561	2
Vk13321_MM_R_M_MYC_X15036_aCGH	16	97327684	98082561	2
Vk13795_MM_O_M_MYC_X13795BM_aCGH	16	90700580	98082561	2
Vk14153_MM_O_M_MYC_X14153SP_aCGH	16	98001013	98082561	2
Vk12728_MM_O_M_MYC_X12728BMb_aCGH	16	3151162	98082561	2
Vk12996_MM_O_M_MYC_X12996BM_aCGH	16	89507687	98082561	2
Vk13429_MM_O_M_MYC_X13429BM_aCGH	16	85655233	98082561	2
Vk25183_MM_O_M_MYC.MIRnull_mc28335_wxs	16	3591888	98082998	2
Vk22428_MM_O_F_MYC.MIRhet_mc31258_wxs	16	3591888	98082998	2
Vk23117_MM_O_F_MYC.MIRnull_mc28334_wxs	16	3591888	98082998	2
Vk31422_MM_R_F_MYC.CRE_mc31734_wxs	16	4616000	98082998	3
Vk29400_MM_R_F_MYC.CRE_mc29977_wxs	16	3591888	98082998	2
Vk22304_MM_O_F_MYC.MIRnull_mc28336_wxs	16	3591888	98082998	2
Vk31507_MM_R_M_MYC.mCRBNnull.hCRBN_mc32510_wxs	16	3591888	98082998	2
Vk24095_MM_O_M_MYC.MDRhet_mc28332_wxs	16	24661173	98082998	2
Vk23589_MM_O_F_MYC.MIRnull_mc27636_wxs	16	3591888	98082998	2
Vk22182_MM_O_M_MYC.MIRnull_mc28333_wxs	16	3591888	98082998	2.5
Vk25039_MM_O_F_MYC.MIRnull_mc31257_wxs	16	3591888	98082998	2
Vk22633_MM_O_M_MYC.MDRnull_mc28330_wxs	16	3591888	98082998	2
Vk25283_MM_O_M_MYC.MDRhet_mc31256_wxs	16	3591888	98082998	2
Vk21598_MM_O_M_MYC.MDRnull_mc27635_wxs	16	3591888	98082998	2
Vk25214_MM_O_F_MYC.MIRnull_mc31255_wxs	16	84845566	98082998	2
Vk24094_MM_O_M_MYC.MDRhet_mc28331_wxs	16	3591888	98082998	2
Vk36387_MM_R_F_MYC.mCRBNnull.hCRBN_39020_wgs	16	3080001	98110000	2.5
Vk38975_MM_V_M_MYC_40066_wgs	16	3080001	98110000	2
Vk23053_MM_R_M_MYC.TRAF3null.CRE_34772_wgs	16	3080001	98110000	2
Vk32245_MM_V_F_MYC_32245cl-D_mp	16	19210001	98110000	1.5
Vk34635_MM_R_M_MYC.mCRBNnull.hCRBN_36608_wgs	16	3080001	98110000	2
Vk26784_MM_R_M_MYC_26784b_mp	16	92790001	98110000	2.5
Vk32642_MM_R_M_MYC.mCRBNnull_34117_wgs	16	3080001	98110000	2
Vk33369_MM_R_F_MYC.mCRBNnull.hCRBN_37289_wgs	16	3080001	98110000	3
Vk12598_MM_V_M_MYC.AIDhet_35084_wgs	16	3080001	98110000	2
Vk31803_MM_R_F_MYC_35001_wgs	16	3080001	98110000	2
Vk28158_MM_R_M_MYC_29806_wgs	16	3080001	98110000	2
Vk32829_MM_R_F_MYC.MMSET1null_33590_wgs	16	3080001	98110000	3
Vk27181_MM_R_M_MYC_27181_mp	16	3080001	98110000	2
Vk38150_MM_V_M_MYC.mCRBNnull.hCRBN_39515_wgs	16	3080001	98110000	3
Vk32976_MM_R_F_MYC_34625_wgs	16	3080001	98110000	2
Vk37553_MM_R_M_MYC.mCRBNnull.hCRBN_38839_wgs	16	3080001	98110000	2
Vk31159_MM_V_F_MYC_38842_wgs	16	60150001	98110000	2
Vk36040_MM_O_F_MYC.mCRBNnull.hCRBN_36064_wgs	16	3080001	98110000	2
Vk37296_MM_V_M_MYC.mCRBNnull.hCRBN_40057_wgs	16	3080001	98110000	2
Vk37553_MM_V_M_MYC.mCRBNnull.hCRBN_39481_wgs	16	3080001	98110000	2
Vk37783_MM_V_F_MYC.OMO.rtTA_39274_wgs	16	86700001	98110000	2
Vk38525_MM_V_M_MYC_38923_wgs	16	90630001	98110000	2
Vk29790_MM_R_F_MYC.mCRBNhet.hCRBN_29790d_mp	16	86570001	98110000	2
Vk35707_MM_V_F_MYC.mCRBNnull.hCRBN_37200_wgs	16	3080001	98110000	2
Vk36040_MM_R_F_MYC.mCRBNnull.hCRBN_36724_wgs	16	3080001	98110000	2
Vk14451_MM_R_M_MYC.EGFP_14451_mp	16	90310001	98110000	2
Vk38290_MM_V_F_MYC.mCRBNnull.hCRBN_39878_wgs	16	3080001	98110000	2
Vk29087_MM_R_M_MYC.CRE_29087_mp	16	3080001	98110000	2
Vk38862_MM_V_F_MYC_39683_wgs	16	3080001	98110000	2.5
Vk31159_MM_R_F_MYC_342935_wgs	16	90930001	98110000	2
Vk12598_MM_R_M_MYC.AIDhet_12598c_mp	16	3080001	98110000	2
Vk31080_MM_V_F_MYC.CRE_35260_wgs	16	90940001	98110000	2.5
Vk38291_MM_V_F_MYC_39684_wgs	16	3080001	98110000	2
Vk32269_MM_R_F_MYC.mCRBNhet.hCRBN_36110_wgs	16	3080001	98110000	2
Vk39337_MM_V_F_MYC.mCRBNnull.hCRBN_40022_wgs	16	57880001	98110000	2
Vk33880_MM_R_M_MYC.mCRBNnull.hCRBN_36199_wgs	16	3080001	98110000	2
Vk32366_MM_O_F_MYC.MMSET1het_34522_wgs	16	3080001	98110000	2
Vk33883_MM_R_M_MYC.mCRBNnull.hCRBN_38052_wgs	16	90780001	98110000	2
Vk33982_MM_R_F_MYC.mCRBNnull.hCRBN_37049_wgs	16	3080001	98110000	2
Vk36973_MM_R_F_MYC.mCRBNnull.hCRBN_37409_wgs	16	60120001	98110000	2
Vk12653_MM_V_M_MYC.AIDhet_35960_wgs	16	4790001	98110000	2
Vk23631_MM_R_M_MYC_23631_mp	16	90900001	98110000	2
Vk14750_MM_V_M_MYC_33411_wgs	16	66980001	98110000	2
Vk34286_MM_V_F_MYC.OMO.rtTA_35681_wgs	16	3080001	98110000	2
Vk12653_MM_R_M_MYC.AIDhet_12653c_mp	16	46240001	98110000	2
Vk22284_MM_R_M_MYC.CRE_22284b_mp	16	3080001	98110000	2
Vk39885_MM_V_F_MYC.mCRBNnull.hCRBN_40056_wgs	16	90790001	98110000	2
Vk32908_MM_R_M_MYC.mCRBNnull.hCRBN_34444_wgs	16	57830001	98110000	2
Vk32052_MM_R_F_MYC.mCRBNnull.hCRBN_32052_mp	16	90940001	98110000	2
Vk36679_MM_R_M_MYC.mCRBNnull.hCRBN_36984_wgs	16	3080001	98110000	2
Vk36574_MM_R_M_MYC.mCRBNnull.hCRBN_38943_wgs	16	58200001	98110000	2
Vk39227_MM_V_M_MYC.mCRBNnull.hCRBN_39482_wgs	16	90550001	98110000	2
Vk13321_MM_R_M_MYC_X15036_aCGH	17	3052592	3175575	2
Vk13742_MM_O_F_MYC_X13742SP_aCGH	17	3052592	3354206	2
Vk13801_MM_O_F_MYC_X13801TM_aCGH	17	3052592	3446460	2
Vk14153_MM_O_M_MYC_X14153SP_aCGH	17	3052592	3603757	2
Vk14153_MM_O_M_MYC_X14153SP_aCGH	17	3610798	4282124	2
Vk13742_MM_O_F_MYC_X13742SP_aCGH	17	3363806	4282124	2
Vk13801_MM_O_F_MYC_X13801TM_aCGH	17	3451632	4332430	2
Vk13855_MM_O_F_MYC_X13855SPb_aCGH	17	3052592	4341932	2
Vk15051_MM_O_M_MYC_X15051_aCGH	17	3052592	4463481	2
Vk15051_MM_O_M_MYC_X15051_aCGH	17	4471946	4482779	0
Vk12869_MM_R_M_MYC_X12869BM_aCGH	17	3052592	4989676	2
Vk14153_MM_O_M_MYC_X14153SP_aCGH	17	4297822	6195844	2
Vk32052_MM_R_F_MYC.mCRBNnull.hCRBN_32052_mp	17	3000001	6220000	2
Vk14153_MM_O_M_MYC_X14153SP_aCGH	17	6200872	6643459	2
Vk13742_MM_O_F_MYC_X13742SP_aCGH	17	4297822	8445288	2
Vk14153_MM_O_M_MYC_X14153SP_aCGH	17	6726127	8446647	2
Vk13855_MM_O_F_MYC_X13855SPb_aCGH	17	4350651	8447635	2
Vk13801_MM_O_F_MYC_X13801TM_aCGH	17	4341932	8557684	2
Vk14153_MM_O_M_MYC_X14153SP_aCGH	17	8447635	8770359	2
Vk12811_MM_O_F_MYC_X12813SPb_aCGH	17	3052592	8779898	2
Vk13855_MM_O_F_MYC_X13855SPb_aCGH	17	8448870	9005169	2
Vk12869_MM_R_M_MYC_X12869BM_aCGH	17	5003368	9029381	2
Vk13321_MM_R_M_MYC_X15036_aCGH	17	3182661	9152771	2
Vk14154_MM_R_F_MYC_X14880_aCGH	17	3052592	10197932	2
Vk14154_MM_R_F_MYC_X14880_aCGH	17	10205033	10307921	2.5
Vk13410_MM_O_F_MYC_X13410TM_aCGH	17	3052592	10657675	2
Vk14153_MM_O_M_MYC_X14153SP_aCGH	17	8779898	10739053	2
Vk35707_MM_V_F_MYC.mCRBNnull.hCRBN_37200_wgs	17	3000001	10780000	2
Vk13321_MM_R_M_MYC_X15036_aCGH	17	9185284	10984433	2
Vk35707_MM_V_F_MYC.mCRBNnull.hCRBN_37200_wgs	17	10780001	11350000	1
Vk13855_MM_O_F_MYC_X13855SPb_aCGH	17	9014861	11519659	2
Vk13801_MM_O_F_MYC_X13801TM_aCGH	17	8582571	11519659	2
Vk13410_MM_O_F_MYC_X13410TM_aCGH	17	10665148	11590871	2
Vk12869_MM_R_M_MYC_X12869BM_aCGH	17	9044825	11813590	2
Vk14153_MM_O_M_MYC_X14153SP_aCGH	17	10743663	11981360	2
Vk13742_MM_O_F_MYC_X13742SP_aCGH	17	8446647	12033115	2
Vk13855_MM_O_F_MYC_X13855SPb_aCGH	17	11525947	12051763	2
Vk14451_MM_R_M_MYC.EGFP_14451_mp	17	3000001	13020000	2
Vk14451_MM_R_M_MYC.EGFP_14451_mp	17	13020001	13560000	1
Vk12811_MM_O_F_MYC_X12813SPb_aCGH	17	8790337	14189528	2
Vk12869_MM_R_M_MYC_X12869BM_aCGH	17	11818053	15776327	2
Vk13855_MM_O_F_MYC_X13855SPb_aCGH	17	12056613	15811848	2
Vk13321_MM_R_M_MYC_X15036_aCGH	17	10995255	15833595	2
Vk13795_MM_O_M_MYC_X13795BM_aCGH	17	3052592	15833595	2
Vk14154_MM_R_F_MYC_X14880_aCGH	17	10314816	15911480	2
Vk14153_MM_O_M_MYC_X14153SP_aCGH	17	11986472	15957384	2
Vk38525_MM_V_M_MYC_38923_wgs	17	3000001	16020000	2
Vk13410_MM_O_F_MYC_X13410TM_aCGH	17	11605857	16218975	2
Vk12811_MM_O_F_MYC_X12813SPb_aCGH	17	14195259	16282833	2
Vk25214_MM_O_F_MYC.MIRnull_mc31255_wxs	17	3077212	17878282	2
Vk13410_MM_O_F_MYC_X13410TM_aCGH	17	16237526	17931652	2
Vk12653_MM_R_M_MYC.AIDhet_12653c_mp	17	3000001	17940000	2
Vk13044_MM_R_F_MYC_X13506BM_aCGH	17	3052592	18025930	2
Vk29790_MM_R_F_MYC.mCRBNhet.hCRBN_29790d_mp	17	3000001	18080000	2
Vk14153_MM_O_M_MYC_X14153SP_aCGH	17	15969737	18201646	2
Vk13855_MM_O_F_MYC_X13855SPb_aCGH	17	15819929	18201646	2
Vk13801_MM_O_F_MYC_X13801TM_aCGH	17	11525947	18219573	2
Vk12811_MM_O_F_MYC_X12813SPb_aCGH	17	16298844	18530348	2
Vk13045_MM_R_F_MYC_X14560_aCGH	17	3052592	18551590	2
Vk13742_MM_O_F_MYC_X13742SP_aCGH	17	12039572	18695014	2
Vk12811_MM_O_F_MYC_X12813SPb_aCGH	17	18551590	19873351	1.5
Vk13044_MM_R_F_MYC_X13506BM_aCGH	17	18040663	20465648	2
Vk13855_MM_O_F_MYC_X13855SPb_aCGH	17	18219573	20497381	2
Vk13742_MM_O_F_MYC_X13742SP_aCGH	17	18707999	20497381	2
Vk13801_MM_O_F_MYC_X13801TM_aCGH	17	18231446	20497381	2
Vk13410_MM_O_F_MYC_X13410TM_aCGH	17	17944008	20591054	1.5
Vk14153_MM_O_M_MYC_X14153SP_aCGH	17	18219573	20591054	1.5
Vk14660_MM_O_F_MYC.EGFP_X14660_aCGH	17	3052592	21703783	2
Vk14451_MM_R_M_MYC.EGFP_14451_mp	17	13560001	22920000	2
Vk14451_MM_R_M_MYC.EGFP_14451_mp	17	22920001	23120000	1
Vk13429_MM_O_M_MYC_X13429BM_aCGH	17	3052592	23276337	2
Vk13051_MM_R_F_MYC_X14331_aCGH	17	3052592	23303614	2
Vk12811_MM_O_F_MYC_X12813SPb_aCGH	17	19900102	23346434	2
Vk13410_MM_O_F_MYC_X13410TM_aCGH	17	20606349	23346434	2
Vk24095_MM_O_M_MYC.MDRhet_mc28332_wxs	17	3077212	23480118	2
Vk25039_MM_O_F_MYC.MIRnull_mc31257_wxs	17	3077212	23480118	2
Vk25183_MM_O_M_MYC.MIRnull_mc28335_wxs	17	3077212	23480118	2
Vk25214_MM_O_F_MYC.MIRnull_mc31255_wxs	17	17892188	23480118	2
Vk13045_MM_R_F_MYC_X14560_aCGH	17	18574403	23519744	2
Vk12869_MM_R_M_MYC_X12869BM_aCGH	17	15785340	23519744	2
Vk14154_MM_R_F_MYC_X14880_aCGH	17	15920026	23519744	2.5
Vk38525_MM_V_M_MYC_38923_wgs	17	16020001	23540000	1.5
Vk29790_MM_R_F_MYC.mCRBNhet.hCRBN_29790d_mp	17	18080001	23540000	1.5
Vk14153_MM_O_M_MYC_X14153SP_aCGH	17	20606349	23540855	2
Vk13321_MM_R_M_MYC_X15036_aCGH	17	15839634	23551380	2
Vk22304_MM_O_F_MYC.MIRnull_mc28336_wxs	17	3077212	23551577	2
Vk13855_MM_O_F_MYC_X13855SPb_aCGH	17	20502339	23556850	2
Vk12803_MM_O_F_MYC_X12803BM_aCGH	17	3052592	23734102	2
Vk13742_MM_O_F_MYC_X13742SP_aCGH	17	20502339	23741488	2
Vk13756_MM_O_M_MYC_X13756SP_aCGH	17	3052592	23806346	2
Vk13795_MM_O_M_MYC_X13795BM_aCGH	17	15839634	23870704	2
Vk32052_MM_R_F_MYC.mCRBNnull.hCRBN_32052_mp	17	6270001	23920000	2
Vk36040_MM_O_F_MYC.mCRBNnull.hCRBN_36064_wgs	17	3000001	24080000	2
Vk14123_MM_R_F_MYC.EGFP_X14931_aCGH	17	3052592	24528826	2
Vk12653_MM_V_M_MYC.AIDhet_35960_wgs	17	3000001	24550000	2
Vk12653_MM_R_M_MYC.AIDhet_12653c_mp	17	17940001	24550000	2
Vk15051_MM_O_M_MYC_X15051_aCGH	17	4491082	24857209	2
Vk13801_MM_O_F_MYC_X13801TM_aCGH	17	20502339	24887708	2
Vk12996_MM_O_M_MYC_X12996BM_aCGH	17	3052592	25012300	2
Vk13801_MM_O_F_MYC_X13801TM_aCGH	17	24892351	26091703	2
Vk12869_MM_R_M_MYC_X12869BM_aCGH	17	23540855	27032930	1.5
Vk13855_MM_O_F_MYC_X13855SPb_aCGH	17	23561667	27715958	2
Vk13855_MM_O_F_MYC_X13855SPb_aCGH	17	27720160	27726942	1.5
Vk12869_MM_R_M_MYC_X12869BM_aCGH	17	27037718	27770146	1.5
Vk12869_MM_R_M_MYC_X12869BM_aCGH	17	27784189	29884216	1.5
Vk13756_MM_O_M_MYC_X13756SP_aCGH	17	23812568	30178800	2
Vk12869_MM_R_M_MYC_X12869BM_aCGH	17	29919199	30183300	2
Vk12869_MM_R_M_MYC_X12869BM_aCGH	17	30191093	30299502	1.5
Vk13429_MM_O_M_MYC_X13429BM_aCGH	17	23278338	30449342	2
Vk13756_MM_O_M_MYC_X13756SP_aCGH	17	30183300	30607894	2
Vk13044_MM_R_F_MYC_X13506BM_aCGH	17	20484096	30635965	2
Vk13756_MM_O_M_MYC_X13756SP_aCGH	17	30614831	30656741	2.5
Vk13756_MM_O_M_MYC_X13756SP_aCGH	17	30662040	30801443	2
Vk12869_MM_R_M_MYC_X12869BM_aCGH	17	30305746	30874007	2
Vk13429_MM_O_M_MYC_X13429BM_aCGH	17	30458663	30929339	3
Vk12653_MM_V_M_MYC.AIDhet_35960_wgs	17	24550001	31690000	1
Vk12653_MM_R_M_MYC.AIDhet_12653c_mp	17	24550001	31700000	1
Vk12869_MM_R_M_MYC_X12869BM_aCGH	17	30883524	31963367	1.5
Vk39337_MM_V_F_MYC.mCRBNnull.hCRBN_40022_wgs	17	3000001	32310000	2
Vk39337_MM_V_F_MYC.mCRBNnull.hCRBN_40022_wgs	17	32310001	32390000	0
Vk13321_MM_R_M_MYC_X15036_aCGH	17	23556850	32413422	2
Vk14123_MM_R_F_MYC.EGFP_X14931_aCGH	17	24533372	32551321	2
Vk14154_MM_R_F_MYC_X14880_aCGH	17	23540855	33005014	2
Vk14154_MM_R_F_MYC_X14880_aCGH	17	33009170	33345651	2.5
Vk14123_MM_R_F_MYC.EGFP_X14931_aCGH	17	32564475	33798683	2
Vk12869_MM_R_M_MYC_X12869BM_aCGH	17	31979564	33809664	2
Vk13321_MM_R_M_MYC_X15036_aCGH	17	32420514	34309564	2
Vk14451_MM_R_M_MYC.EGFP_14451_mp	17	23120001	34730000	2
Vk14660_MM_O_F_MYC.EGFP_X14660_aCGH	17	21710221	34875318	2
Vk14660_MM_O_F_MYC.EGFP_X14660_aCGH	17	34879387	34882549	4
Vk14451_MM_R_M_MYC.EGFP_14451_mp	17	34730001	35500000	1
Vk23589_MM_O_F_MYC.MIRnull_mc27636_wxs	17	3077212	35831644	2.5
Vk14660_MM_O_F_MYC.EGFP_X14660_aCGH	17	34887044	36040230	2
Vk15051_MM_O_M_MYC_X15051_aCGH	17	24864429	36040230	2
Vk23589_MM_O_F_MYC.MIRnull_mc27636_wxs	17	35831933	36058073	4
Vk13051_MM_R_F_MYC_X14331_aCGH	17	23307799	36189596	2
Vk14123_MM_R_F_MYC.EGFP_X14931_aCGH	17	33803829	36189596	2
Vk13045_MM_R_F_MYC_X14560_aCGH	17	23540855	36189596	2
Vk13429_MM_O_M_MYC_X13429BM_aCGH	17	30938880	36198752	2
Vk36040_MM_O_F_MYC.mCRBNnull.hCRBN_36064_wgs	17	24080001	36230000	2
Vk12869_MM_R_M_MYC_X12869BM_aCGH	17	33812852	36255641	1.5
Vk13795_MM_O_M_MYC_X13795BM_aCGH	17	23873093	36308218	2
Vk14153_MM_O_M_MYC_X14153SP_aCGH	17	23545917	36881351	2
Vk13756_MM_O_M_MYC_X13756SP_aCGH	17	30809222	36881351	2
Vk12803_MM_O_F_MYC_X12803BM_aCGH	17	23737290	36954351	2
Vk12811_MM_O_F_MYC_X12813SPb_aCGH	17	23348732	36954351	2
Vk12996_MM_O_M_MYC_X12996BM_aCGH	17	25025762	36954351	2
Vk13044_MM_R_F_MYC_X13506BM_aCGH	17	30644646	36974418	2
Vk38525_MM_V_M_MYC_38923_wgs	17	23540001	36990000	2
Vk13855_MM_O_F_MYC_X13855SPb_aCGH	17	27732493	37124362	2
Vk13742_MM_O_F_MYC_X13742SP_aCGH	17	23744179	37140703	2
Vk25214_MM_O_F_MYC.MIRnull_mc31255_wxs	17	23550536	37272597	2
Vk13321_MM_R_M_MYC_X15036_aCGH	17	34312540	37340189	2
Vk14154_MM_R_F_MYC_X14880_aCGH	17	33358106	37373445	2
Vk32052_MM_R_F_MYC.mCRBNnull.hCRBN_32052_mp	17	23920001	37420000	2
Vk13410_MM_O_F_MYC_X13410TM_aCGH	17	23348732	37512317	2
Vk13045_MM_R_F_MYC_X14560_aCGH	17	36190124	37738781	2
Vk13044_MM_R_F_MYC_X13506BM_aCGH	17	36977708	37775506	2
Vk14153_MM_O_M_MYC_X14153SP_aCGH	17	36883712	37884457	2
Vk13801_MM_O_F_MYC_X13801TM_aCGH	17	26095848	37914793	2
Vk13855_MM_O_F_MYC_X13855SPb_aCGH	17	37128865	37924496	2
Vk13742_MM_O_F_MYC_X13742SP_aCGH	17	37150991	37924496	2
Vk13756_MM_O_M_MYC_X13756SP_aCGH	17	36883712	38082841	2
Vk12653_MM_R_M_MYC.AIDhet_12653c_mp	17	31700001	38220000	2
Vk29790_MM_R_F_MYC.mCRBNhet.hCRBN_29790d_mp	17	23540001	38220000	2
Vk13410_MM_O_F_MYC_X13410TM_aCGH	17	37518152	39153127	2
Vk15051_MM_O_M_MYC_X15051_aCGH	17	36047728	39224475	2
Vk13742_MM_O_F_MYC_X13742SP_aCGH	17	37932402	40585973	2
Vk32245_MM_V_F_MYC_32245cl-D_mp	17	3000001	40710000	2
Vk12653_MM_R_M_MYC.AIDhet_12653c_mp	17	38220001	40710000	1.5
Vk13742_MM_O_F_MYC_X13742SP_aCGH	17	40602736	40791850	1.5
Vk13756_MM_O_M_MYC_X13756SP_aCGH	17	38087303	40857949	2
Vk15051_MM_O_M_MYC_X15051_aCGH	17	39237917	41081479	2
Vk13410_MM_O_F_MYC_X13410TM_aCGH	17	39181532	42035464	1.5
Vk22284_MM_R_M_MYC.CRE_22284b_mp	17	3000001	42080000	2
Vk13321_MM_R_M_MYC_X15036_aCGH	17	37358322	42249847	2
Vk13045_MM_R_F_MYC_X14560_aCGH	17	37744665	42289302	2
Vk13756_MM_O_M_MYC_X13756SP_aCGH	17	40861947	42289302	2
Vk13795_MM_O_M_MYC_X13795BM_aCGH	17	36313454	42289302	2
Vk13044_MM_R_F_MYC_X13506BM_aCGH	17	37779206	42336845	2
Vk14153_MM_O_M_MYC_X14153SP_aCGH	17	37890937	42411333	1.5
Vk14154_MM_R_F_MYC_X14880_aCGH	17	37377056	42504550	2
Vk13801_MM_O_F_MYC_X13801TM_aCGH	17	37917455	42627471	2
Vk13410_MM_O_F_MYC_X13410TM_aCGH	17	42063700	42776877	2
Vk12811_MM_O_F_MYC_X12813SPb_aCGH	17	36961409	42860412	2
Vk12996_MM_O_M_MYC_X12996BM_aCGH	17	36961409	42860412	2
Vk15051_MM_O_M_MYC_X15051_aCGH	17	41094065	42904834	2
Vk29790_MM_R_F_MYC.mCRBNhet.hCRBN_29790d_mp	17	38220001	42970000	1.5
Vk13855_MM_O_F_MYC_X13855SPb_aCGH	17	37932402	43104349	2
Vk32052_MM_R_F_MYC.mCRBNnull.hCRBN_32052_mp	17	37420001	43240000	1.5
Vk14451_MM_R_M_MYC.EGFP_14451_mp	17	35500001	43260000	2
Vk14153_MM_O_M_MYC_X14153SP_aCGH	17	42423286	43299013	2
Vk13410_MM_O_F_MYC_X13410TM_aCGH	17	42782942	43743618	2
Vk38525_MM_V_M_MYC_38923_wgs	17	36990001	43750000	1.5
Vk14123_MM_R_F_MYC.EGFP_X14931_aCGH	17	36190124	44102411	2
Vk13742_MM_O_F_MYC_X13742SP_aCGH	17	40804772	44553134	2
Vk13801_MM_O_F_MYC_X13801TM_aCGH	17	42639787	44763228	2
Vk14154_MM_R_F_MYC_X14880_aCGH	17	42525646	44787248	2
Vk14154_MM_R_F_MYC_X14880_aCGH	17	44794151	44922266	2.5
Vk13321_MM_R_M_MYC_X15036_aCGH	17	42261567	44954385	2
Vk13855_MM_O_F_MYC_X13855SPb_aCGH	17	43115674	45084109	2
Vk14153_MM_O_M_MYC_X14153SP_aCGH	17	43303559	45084109	2
Vk14154_MM_R_F_MYC_X14880_aCGH	17	44934567	45389097	2
Vk14154_MM_R_F_MYC_X14880_aCGH	17	45396019	45436016	2.5
Vk13756_MM_O_M_MYC_X13756SP_aCGH	17	42299927	45443061	2
Vk14123_MM_R_F_MYC.EGFP_X14931_aCGH	17	44106525	45452632	2
Vk13429_MM_O_M_MYC_X13429BM_aCGH	17	36202718	45457931	2
Vk13051_MM_R_F_MYC_X14331_aCGH	17	36190124	45457931	2
Vk12869_MM_R_M_MYC_X12869BM_aCGH	17	36259738	45464001	2
Vk13045_MM_R_F_MYC_X14560_aCGH	17	42299927	45468270	2
Vk13742_MM_O_F_MYC_X13742SP_aCGH	17	44571786	46315414	2
Vk12869_MM_R_M_MYC_X12869BM_aCGH	17	45468270	46325180	1.5
Vk12869_MM_R_M_MYC_X12869BM_aCGH	17	46334634	46427838	2
Vk13742_MM_O_F_MYC_X13742SP_aCGH	17	46320487	46441397	2.5
Vk13855_MM_O_F_MYC_X13855SPb_aCGH	17	45089182	46951981	2
Vk13051_MM_R_F_MYC_X14331_aCGH	17	45464001	47071563	2
Vk14154_MM_R_F_MYC_X14880_aCGH	17	45443061	47071563	2
Vk14123_MM_R_F_MYC.EGFP_X14931_aCGH	17	45457931	47202965	2
Vk13801_MM_O_F_MYC_X13801TM_aCGH	17	44767910	47674698	2
Vk13742_MM_O_F_MYC_X13742SP_aCGH	17	46446897	47681900	2
Vk13756_MM_O_M_MYC_X13756SP_aCGH	17	45449032	47889968	2
Vk12869_MM_R_M_MYC_X12869BM_aCGH	17	46430198	47922556	1.5
Vk13045_MM_R_F_MYC_X14560_aCGH	17	45473282	47933923	2
Vk14153_MM_O_M_MYC_X14153SP_aCGH	17	45089182	48082710	2
Vk14123_MM_R_F_MYC.EGFP_X14931_aCGH	17	47209107	48144964	2
Vk12811_MM_O_F_MYC_X12813SPb_aCGH	17	42874632	48262722	2
Vk13855_MM_O_F_MYC_X13855SPb_aCGH	17	46957157	48388520	2
Vk13429_MM_O_M_MYC_X13429BM_aCGH	17	45464001	48455138	2
Vk13855_MM_O_F_MYC_X13855SPb_aCGH	17	48395594	48706116	2
Vk13410_MM_O_F_MYC_X13410TM_aCGH	17	43750602	48759960	2
Vk13855_MM_O_F_MYC_X13855SPb_aCGH	17	48733674	48974988	1.5
Vk14154_MM_R_F_MYC_X14880_aCGH	17	47076330	50011052	2
Vk13321_MM_R_M_MYC_X15036_aCGH	17	44959017	50186927	2
Vk12869_MM_R_M_MYC_X12869BM_aCGH	17	47933923	50243765	2
Vk13756_MM_O_M_MYC_X13756SP_aCGH	17	47901372	50269812	2
Vk12869_MM_R_M_MYC_X12869BM_aCGH	17	50248515	50646782	2
Vk12869_MM_R_M_MYC_X12869BM_aCGH	17	50655332	50687439	1.5
Vk14153_MM_O_M_MYC_X14153SP_aCGH	17	48086776	50718246	2
Vk14154_MM_R_F_MYC_X14880_aCGH	17	50017580	50806718	2
Vk38525_MM_V_M_MYC_38923_wgs	17	43750001	50820000	2
Vk13801_MM_O_F_MYC_X13801TM_aCGH	17	47681900	51210273	2
Vk32052_MM_R_F_MYC.mCRBNnull.hCRBN_32052_mp	17	43240001	52920000	2
Vk14154_MM_R_F_MYC_X14880_aCGH	17	50815370	53358481	2.5
Vk12869_MM_R_M_MYC_X12869BM_aCGH	17	50693971	53456781	2
Vk12869_MM_R_M_MYC_X12869BM_aCGH	17	53462556	53746133	2
Vk14154_MM_R_F_MYC_X14880_aCGH	17	53376393	53757906	2
Vk13742_MM_O_F_MYC_X13742SP_aCGH	17	47686164	55243631	2
Vk13855_MM_O_F_MYC_X13855SPb_aCGH	17	48989855	55424670	2
Vk13801_MM_O_F_MYC_X13801TM_aCGH	17	51233989	55424670	2
Vk13756_MM_O_M_MYC_X13756SP_aCGH	17	50273664	55784957	2
Vk12811_MM_O_F_MYC_X12813SPb_aCGH	17	48265539	55813991	2
Vk38525_MM_V_M_MYC_38923_wgs	17	50820001	55870000	1.5
Vk13045_MM_R_F_MYC_X14560_aCGH	17	47948298	55949118	2
Vk14123_MM_R_F_MYC.EGFP_X14931_aCGH	17	48149072	55949118	2
Vk14154_MM_R_F_MYC_X14880_aCGH	17	53781974	55951802	2
Vk12869_MM_R_M_MYC_X12869BM_aCGH	17	53757906	55951802	2
Vk13321_MM_R_M_MYC_X15036_aCGH	17	50192330	55957851	2
Vk14153_MM_O_M_MYC_X14153SP_aCGH	17	50726232	55961125	2
Vk13429_MM_O_M_MYC_X13429BM_aCGH	17	48460846	55961125	2
Vk13051_MM_R_F_MYC_X14331_aCGH	17	47076330	55963939	2
Vk13410_MM_O_F_MYC_X13410TM_aCGH	17	48779218	56095688	2
Vk14153_MM_O_M_MYC_X14153SP_aCGH	17	55963939	57130980	2
Vk13410_MM_O_F_MYC_X13410TM_aCGH	17	56099051	57139263	2
Vk13429_MM_O_M_MYC_X13429BM_aCGH	17	55963939	57149453	2.5
Vk13045_MM_R_F_MYC_X14560_aCGH	17	55951802	57259838	2
Vk12811_MM_O_F_MYC_X12813SPb_aCGH	17	55820544	57278186	2
Vk25183_MM_O_M_MYC.MIRnull_mc28335_wxs	17	23550536	57300450	2
Vk13321_MM_R_M_MYC_X15036_aCGH	17	55961125	57305449	2
Vk22304_MM_O_F_MYC.MIRnull_mc28336_wxs	17	23551578	57305899	2
Vk13795_MM_O_M_MYC_X13795BM_aCGH	17	42299927	57324574	2
Vk12869_MM_R_M_MYC_X12869BM_aCGH	17	55955285	57348075	1.5
Vk24095_MM_O_M_MYC.MDRhet_mc28332_wxs	17	23550536	57359300	2
Vk38525_MM_V_M_MYC_38923_wgs	17	55870001	57360000	2
Vk25039_MM_O_F_MYC.MIRnull_mc31257_wxs	17	23550536	57403300	2
Vk13051_MM_R_F_MYC_X14331_aCGH	17	55968109	57420609	2
Vk14154_MM_R_F_MYC_X14880_aCGH	17	55955285	57450083	2
Vk13410_MM_O_F_MYC_X13410TM_aCGH	17	57149453	57508458	2
Vk13801_MM_O_F_MYC_X13801TM_aCGH	17	55444954	57555603	2
Vk13756_MM_O_M_MYC_X13756SP_aCGH	17	55792052	57706765	2
Vk14123_MM_R_F_MYC.EGFP_X14931_aCGH	17	55951802	57855694	2
Vk13855_MM_O_F_MYC_X13855SPb_aCGH	17	55444954	57887008	2
Vk14153_MM_O_M_MYC_X14153SP_aCGH	17	57135379	57887008	2
Vk36973_MM_R_F_MYC.mCRBNnull.hCRBN_37409_wgs	17	3000001	57980000	2
Vk13742_MM_O_F_MYC_X13742SP_aCGH	17	55282061	58260280	2
Vk14154_MM_R_F_MYC_X14880_aCGH	17	57464594	58771448	2.5
Vk13044_MM_R_F_MYC_X13506BM_aCGH	17	42358653	59014812	2
Vk14154_MM_R_F_MYC_X14880_aCGH	17	58782414	59128304	2
Vk13410_MM_O_F_MYC_X13410TM_aCGH	17	57522129	59326976	2
Vk13321_MM_R_M_MYC_X15036_aCGH	17	57316282	59392954	2
Vk38525_MM_V_M_MYC_38923_wgs	17	57360001	62020000	1.5
Vk13321_MM_R_M_MYC_X15036_aCGH	17	59403111	62164361	2
Vk14154_MM_R_F_MYC_X14880_aCGH	17	59151092	62248362	2.5
Vk14153_MM_O_M_MYC_X14153SP_aCGH	17	57904105	62523907	1.5
Vk13044_MM_R_F_MYC_X13506BM_aCGH	17	59019537	62542418	2
Vk13410_MM_O_F_MYC_X13410TM_aCGH	17	59347080	62542418	1.5
Vk13855_MM_O_F_MYC_X13855SPb_aCGH	17	57904105	62830593	1.5
Vk13801_MM_O_F_MYC_X13801TM_aCGH	17	57593555	63356792	2
Vk13742_MM_O_F_MYC_X13742SP_aCGH	17	58286173	63440455	2
Vk13410_MM_O_F_MYC_X13410TM_aCGH	17	62557603	63457984	2
Vk13756_MM_O_M_MYC_X13756SP_aCGH	17	57725405	63457984	2
Vk14123_MM_R_F_MYC.EGFP_X14931_aCGH	17	57887008	63754300	2
Vk13795_MM_O_M_MYC_X13795BM_aCGH	17	57332613	63772357	2
Vk13855_MM_O_F_MYC_X13855SPb_aCGH	17	62836189	63795382	2
Vk13051_MM_R_F_MYC_X14331_aCGH	17	57438107	64116241	2
Vk13045_MM_R_F_MYC_X14560_aCGH	17	57264651	64139138	2
Vk14153_MM_O_M_MYC_X14153SP_aCGH	17	62542418	64268660	2
Vk12869_MM_R_M_MYC_X12869BM_aCGH	17	57355302	65732330	2
Vk36040_MM_R_F_MYC.mCRBNnull.hCRBN_36724_wgs	17	3000001	66100000	2
Vk14154_MM_R_F_MYC_X14880_aCGH	17	62269738	66129697	2
Vk14153_MM_O_M_MYC_X14153SP_aCGH	17	64277012	66482927	2
Vk13855_MM_O_F_MYC_X13855SPb_aCGH	17	63842290	66548061	2
Vk12869_MM_R_M_MYC_X12869BM_aCGH	17	65736834	66570688	1.5
Vk13756_MM_O_M_MYC_X13756SP_aCGH	17	63465207	66800631	2
Vk13801_MM_O_F_MYC_X13801TM_aCGH	17	63367473	66832738	2
Vk13742_MM_O_F_MYC_X13742SP_aCGH	17	63447623	66832738	2
Vk13045_MM_R_F_MYC_X14560_aCGH	17	64140344	66940511	2
Vk14123_MM_R_F_MYC.EGFP_X14931_aCGH	17	63772357	66940511	2
Vk13051_MM_R_F_MYC_X14331_aCGH	17	64122119	66940511	2
Vk15051_MM_O_M_MYC_X15051_aCGH	17	42923373	66981533	2
Vk14153_MM_O_M_MYC_X14153SP_aCGH	17	66489981	66989223	2
Vk13410_MM_O_F_MYC_X13410TM_aCGH	17	63465207	66989223	2
Vk13044_MM_R_F_MYC_X13506BM_aCGH	17	62557603	66999702	2
Vk13855_MM_O_F_MYC_X13855SPb_aCGH	17	66556127	67018347	2
Vk14660_MM_O_F_MYC.EGFP_X14660_aCGH	17	36047728	67104311	2
Vk13051_MM_R_F_MYC_X14331_aCGH	17	66951148	69231186	2
Vk14154_MM_R_F_MYC_X14880_aCGH	17	66134032	69357921	2
Vk15051_MM_O_M_MYC_X15051_aCGH	17	66989223	69398656	2
Vk13044_MM_R_F_MYC_X13506BM_aCGH	17	67008633	69496224	2
Vk13742_MM_O_F_MYC_X13742SP_aCGH	17	66848699	69585478	2
Vk12869_MM_R_M_MYC_X12869BM_aCGH	17	66585278	69585478	2
Vk32052_MM_R_F_MYC.mCRBNnull.hCRBN_32052_mp	17	52920001	69980000	2
Vk13801_MM_O_F_MYC_X13801TM_aCGH	17	66848699	70011933	2
Vk13855_MM_O_F_MYC_X13855SPb_aCGH	17	67026722	70045217	1.5
Vk14660_MM_O_F_MYC.EGFP_X14660_aCGH	17	67108905	70091185	2
Vk13045_MM_R_F_MYC_X14560_aCGH	17	66951148	70091185	2
Vk36973_MM_R_F_MYC.mCRBNnull.hCRBN_37409_wgs	17	57980001	70180000	2
Vk14123_MM_R_F_MYC.EGFP_X14931_aCGH	17	66951148	70199576	2
Vk13756_MM_O_M_MYC_X13756SP_aCGH	17	66810856	70227457	2
Vk12811_MM_O_F_MYC_X12813SPb_aCGH	17	57295963	70316583	2
Vk14153_MM_O_M_MYC_X14153SP_aCGH	17	66999702	70371104	2
Vk13410_MM_O_F_MYC_X13410TM_aCGH	17	66999702	70466854	1.5
Vk14153_MM_O_M_MYC_X14153SP_aCGH	17	70378218	70616345	2
Vk12869_MM_R_M_MYC_X12869BM_aCGH	17	69620693	70686328	2
Vk13801_MM_O_F_MYC_X13801TM_aCGH	17	70020972	70866792	2
Vk13855_MM_O_F_MYC_X13855SPb_aCGH	17	70060142	70967963	2
Vk13742_MM_O_F_MYC_X13742SP_aCGH	17	69620693	70996044	2
Vk12869_MM_R_M_MYC_X12869BM_aCGH	17	70692253	71059030	1.5
Vk13742_MM_O_F_MYC_X13742SP_aCGH	17	70999542	71581707	2
Vk13855_MM_O_F_MYC_X13855SPb_aCGH	17	70974814	71837687	2
Vk13801_MM_O_F_MYC_X13801TM_aCGH	17	70873504	71837687	2
Vk14153_MM_O_M_MYC_X14153SP_aCGH	17	70622440	72036051	2
Vk15051_MM_O_M_MYC_X15051_aCGH	17	69403095	72380454	2
Vk14123_MM_R_F_MYC.EGFP_X14931_aCGH	17	70208116	72380454	2
Vk13756_MM_O_M_MYC_X13756SP_aCGH	17	70239780	72547468	2
Vk13801_MM_O_F_MYC_X13801TM_aCGH	17	71847602	73916486	2
Vk15051_MM_O_M_MYC_X15051_aCGH	17	72390769	73987561	2
Vk13756_MM_O_M_MYC_X13756SP_aCGH	17	72552718	74003387	2
Vk13742_MM_O_F_MYC_X13742SP_aCGH	17	71590471	74274830	2
Vk13855_MM_O_F_MYC_X13855SPb_aCGH	17	71847602	74325772	2
Vk13801_MM_O_F_MYC_X13801TM_aCGH	17	73921696	74330571	2
Vk13801_MM_O_F_MYC_X13801TM_aCGH	17	74335104	74789556	2
Vk13742_MM_O_F_MYC_X13742SP_aCGH	17	74284277	74840556	2
Vk13044_MM_R_F_MYC_X13506BM_aCGH	17	69516507	75332294	2
Vk13410_MM_O_F_MYC_X13410TM_aCGH	17	70474118	75336839	2
Vk12869_MM_R_M_MYC_X12869BM_aCGH	17	71065062	75481292	2
Vk13756_MM_O_M_MYC_X13756SP_aCGH	17	74017099	75491741	2
Vk14153_MM_O_M_MYC_X14153SP_aCGH	17	72041091	75977365	2
Vk13742_MM_O_F_MYC_X13742SP_aCGH	17	74850901	76099504	2
Vk14154_MM_R_F_MYC_X14880_aCGH	17	69364609	76099504	2
Vk13321_MM_R_M_MYC_X15036_aCGH	17	62182594	76099504	2
Vk13801_MM_O_F_MYC_X13801TM_aCGH	17	74799185	76099504	2
Vk13855_MM_O_F_MYC_X13855SPb_aCGH	17	74330571	76145756	2
Vk14154_MM_R_F_MYC_X14880_aCGH	17	76122934	77801147	2.5
Vk13321_MM_R_M_MYC_X15036_aCGH	17	76122934	77876354	2
Vk13742_MM_O_F_MYC_X13742SP_aCGH	17	76122934	77965902	2
Vk14153_MM_O_M_MYC_X14153SP_aCGH	17	75999834	78190354	1.5
Vk12869_MM_R_M_MYC_X12869BM_aCGH	17	75486251	78243705	2
Vk13855_MM_O_F_MYC_X13855SPb_aCGH	17	76166836	78345816	2
Vk14154_MM_R_F_MYC_X14880_aCGH	17	77819717	78619530	2
Vk13801_MM_O_F_MYC_X13801TM_aCGH	17	76122934	78884741	2
Vk13410_MM_O_F_MYC_X13410TM_aCGH	17	75342646	78929310	2
Vk14153_MM_O_M_MYC_X14153SP_aCGH	17	78206514	79344126	2
Vk13756_MM_O_M_MYC_X13756SP_aCGH	17	75496406	79344126	2
Vk13044_MM_R_F_MYC_X13506BM_aCGH	17	75336839	79346568	2
Vk12869_MM_R_M_MYC_X12869BM_aCGH	17	78253769	79353011	2
Vk13742_MM_O_F_MYC_X13742SP_aCGH	17	77994155	79398711	2
Vk14123_MM_R_F_MYC.EGFP_X14931_aCGH	17	72390769	79590132	2
Vk13855_MM_O_F_MYC_X13855SPb_aCGH	17	78350644	79885063	2
Vk13855_MM_O_F_MYC_X13855SPb_aCGH	17	79896843	80524357	2
Vk14123_MM_R_F_MYC.EGFP_X14931_aCGH	17	79596323	80575304	2
Vk14153_MM_O_M_MYC_X14153SP_aCGH	17	79346568	80656463	2
Vk13321_MM_R_M_MYC_X15036_aCGH	17	77905929	80862935	2
Vk13044_MM_R_F_MYC_X13506BM_aCGH	17	79353011	80925330	2.5
Vk14153_MM_O_M_MYC_X14153SP_aCGH	17	80667538	81014648	2
Vk13855_MM_O_F_MYC_X13855SPb_aCGH	17	80535353	81100273	2
Vk13756_MM_O_M_MYC_X13756SP_aCGH	17	79346568	81138066	2
Vk13742_MM_O_F_MYC_X13742SP_aCGH	17	79430625	81175432	2
Vk13801_MM_O_F_MYC_X13801TM_aCGH	17	78890815	81182639	2
Vk13855_MM_O_F_MYC_X13855SPb_aCGH	17	81111649	82564244	2
Vk13742_MM_O_F_MYC_X13742SP_aCGH	17	81182639	82660741	2
Vk14153_MM_O_M_MYC_X14153SP_aCGH	17	81020540	82689445	2
Vk13321_MM_R_M_MYC_X15036_aCGH	17	80881879	82910514	2
Vk13756_MM_O_M_MYC_X13756SP_aCGH	17	81152283	83058380	2
Vk12869_MM_R_M_MYC_X12869BM_aCGH	17	79364501	83086307	2
Vk13801_MM_O_F_MYC_X13801TM_aCGH	17	81189900	83230251	2
Vk14154_MM_R_F_MYC_X14880_aCGH	17	78627238	83463443	2
Vk13855_MM_O_F_MYC_X13855SPb_aCGH	17	82588751	84868624	2
Vk13855_MM_O_F_MYC_X13855SPb_aCGH	17	84887876	86646681	2
Vk12869_MM_R_M_MYC_X12869BM_aCGH	17	83115928	87898967	2
Vk13051_MM_R_F_MYC_X14331_aCGH	17	69238276	88545834	2
Vk14153_MM_O_M_MYC_X14153SP_aCGH	17	82711170	88691659	2
Vk15051_MM_O_M_MYC_X15051_aCGH	17	74003387	88995160	2
Vk14123_MM_R_F_MYC.EGFP_X14931_aCGH	17	80592979	88995160	2
Vk13045_MM_R_F_MYC_X14560_aCGH	17	70103389	88995160	2
Vk38525_MM_V_M_MYC_38923_wgs	17	62020001	89080000	2
Vk13855_MM_O_F_MYC_X13855SPb_aCGH	17	86656427	89158649	2
Vk13801_MM_O_F_MYC_X13801TM_aCGH	17	83234177	89167487	2
Vk13321_MM_R_M_MYC_X15036_aCGH	17	82943310	89184812	2
Vk13795_MM_O_M_MYC_X13795BM_aCGH	17	63795382	89214040	2
Vk14154_MM_R_F_MYC_X14880_aCGH	17	83470511	89241236	2
Vk14153_MM_O_M_MYC_X14153SP_aCGH	17	88697755	89279939	2
Vk12811_MM_O_F_MYC_X12813SPb_aCGH	17	70331393	89279939	2
Vk13410_MM_O_F_MYC_X13410TM_aCGH	17	78932333	89356544	2
Vk13742_MM_O_F_MYC_X13742SP_aCGH	17	82689445	89489150	2
Vk13742_MM_O_F_MYC_X13742SP_aCGH	17	89532091	90008118	2
Vk15051_MM_O_M_MYC_X15051_aCGH	17	89000240	90094557	2
Vk14660_MM_O_F_MYC.EGFP_X14660_aCGH	17	70103389	90094557	2
Vk13756_MM_O_M_MYC_X13756SP_aCGH	17	83068648	90247968	2
Vk14153_MM_O_M_MYC_X14153SP_aCGH	17	89323937	90305596	2
Vk12996_MM_O_M_MYC_X12996BM_aCGH	17	42874632	90320697	2
Vk13855_MM_O_F_MYC_X13855SPb_aCGH	17	89167487	90374340	2
Vk22284_MM_R_M_MYC.CRE_22284b_mp	17	42080001	90880000	2
Vk22284_MM_R_M_MYC.CRE_22284b_mp	17	90880001	91240000	1
Vk13044_MM_R_F_MYC_X13506BM_aCGH	17	80929322	91437811	2
Vk13855_MM_O_F_MYC_X13855SPb_aCGH	17	90384208	92042661	2
Vk13742_MM_O_F_MYC_X13742SP_aCGH	17	90015145	93378482	2
Vk15051_MM_O_M_MYC_X15051_aCGH	17	90100165	93412366	2
Vk14153_MM_O_M_MYC_X14153SP_aCGH	17	90314186	93891077	1.5
Vk14660_MM_O_F_MYC.EGFP_X14660_aCGH	17	90100165	93914209	2
Vk13801_MM_O_F_MYC_X13801TM_aCGH	17	89174708	94015587	2
Vk14154_MM_R_F_MYC_X14880_aCGH	17	89279939	94495631	2.5
Vk13051_MM_R_F_MYC_X14331_aCGH	17	88550683	94680218	2
Vk13855_MM_O_F_MYC_X13855SPb_aCGH	17	92064489	94688352	2
Vk29400_MM_R_F_MYC.CRE_mc29977_wxs	17	3077212	94836419	2
Vk25039_MM_O_F_MYC.MIRnull_mc31257_wxs	17	57406377	94836419	2
Vk22633_MM_O_M_MYC.MDRnull_mc28330_wxs	17	3077212	94836419	2
Vk24095_MM_O_M_MYC.MDRhet_mc28332_wxs	17	57361113	94836419	2
Vk23117_MM_O_F_MYC.MIRnull_mc28334_wxs	17	3077212	94836419	2
Vk24094_MM_O_M_MYC.MDRhet_mc28331_wxs	17	3077212	94836419	2
Vk31422_MM_R_F_MYC.CRE_mc31734_wxs	17	3077212	94836419	2
Vk22304_MM_O_F_MYC.MIRnull_mc28336_wxs	17	57305900	94836419	2
Vk21598_MM_O_M_MYC.MDRnull_mc27635_wxs	17	3077212	94836419	2
Vk22182_MM_O_M_MYC.MIRnull_mc28333_wxs	17	3077212	94836419	2
Vk23589_MM_O_F_MYC.MIRnull_mc27636_wxs	17	36079710	94836419	2.5
Vk31507_MM_R_M_MYC.mCRBNnull.hCRBN_mc32510_wxs	17	3077212	94836419	2
Vk25214_MM_O_F_MYC.MIRnull_mc31255_wxs	17	37272598	94836419	2
Vk25183_MM_O_M_MYC.MIRnull_mc28335_wxs	17	57300638	94836419	2
Vk25283_MM_O_M_MYC.MDRhet_mc31256_wxs	17	3077212	94836419	2
Vk22428_MM_O_F_MYC.MIRhet_mc31258_wxs	17	3077212	94836419	2
Vk14153_MM_O_M_MYC_X14153SP_aCGH	17	93905322	94865949	2
Vk12728_MM_O_M_MYC_X12728BMb_aCGH	17	3052592	94865949	2
Vk13756_MM_O_M_MYC_X13756SP_aCGH	17	90262220	94865949	2
Vk13801_MM_O_F_MYC_X13801TM_aCGH	17	94039798	94865949	2
Vk13795_MM_O_M_MYC_X13795BM_aCGH	17	89225692	94865949	2
Vk13044_MM_R_F_MYC_X13506BM_aCGH	17	91447906	94865949	2
Vk13045_MM_R_F_MYC_X14560_aCGH	17	89000240	94865949	2
Vk14660_MM_O_F_MYC.EGFP_X14660_aCGH	17	93926876	94865949	2
Vk14774_MM_O_F_MYC.CCND1_X14774_aCGH	17	3052592	94865949	2
Vk12598_MM_O_M_MYC.AIDhet_X12598BM_aCGH	17	3052592	94865949	2
Vk13051_MM_R_F_MYC_X14331_aCGH	17	94682616	94865949	2
Vk13855_MM_O_F_MYC_X13855SPb_aCGH	17	94695369	94865949	2
Vk13742_MM_O_F_MYC_X13742SP_aCGH	17	93387037	94865949	2
Vk13321_MM_R_M_MYC_X15036_aCGH	17	89191433	94865949	2
Vk15051_MM_O_M_MYC_X15051_aCGH	17	93420781	94865949	2
Vk13429_MM_O_M_MYC_X13429BM_aCGH	17	57153925	94865949	2
Vk15307_MM_O_M_MYC_X15307_aCGH	17	3052592	94865949	2
Vk12811_MM_O_F_MYC_X12813SPb_aCGH	17	89323937	94865949	2
Vk14123_MM_R_F_MYC.EGFP_X14931_aCGH	17	89000240	94865949	2
Vk14383_MM_O_F_MYC_X14383_aCGH	17	3052592	94865949	1
Vk12803_MM_O_F_MYC_X12803BM_aCGH	17	36961409	94865949	2
Vk13410_MM_O_F_MYC_X13410TM_aCGH	17	89396378	94865949	2
Vk13826_MM_O_F_MYC_X13826SP_aCGH	17	3052592	94865949	2
Vk13769_MM_O_M_MYC.EGFP.FGFR3_X13769BM_aCGH	17	3052592	94865949	2
Vk12996_MM_O_M_MYC_X12996BM_aCGH	17	90325589	94865949	2
Vk12869_MM_R_M_MYC_X12869BM_aCGH	17	87929110	94865949	2
Vk14154_MM_R_F_MYC_X14880_aCGH	17	94517185	94865949	2
Vk14246_MM_O_M_MYC.BCL6_X14246SPBM_aCGH	17	3052592	94865949	2
Vk35707_MM_V_F_MYC.mCRBNnull.hCRBN_37200_wgs	17	11350001	94890000	2
Vk38150_MM_V_M_MYC.mCRBNnull.hCRBN_39515_wgs	17	3000001	94890000	2
Vk32366_MM_O_F_MYC.MMSET1het_34522_wgs	17	3000001	94890000	2
Vk38290_MM_V_F_MYC.mCRBNnull.hCRBN_39878_wgs	17	3000001	94890000	2
Vk12598_MM_V_M_MYC.AIDhet_35084_wgs	17	3000001	94890000	3
Vk37296_MM_V_M_MYC.mCRBNnull.hCRBN_40057_wgs	17	3000001	94890000	2
Vk36679_MM_R_M_MYC.mCRBNnull.hCRBN_36984_wgs	17	3000001	94890000	2
Vk29087_MM_R_M_MYC.CRE_29087_mp	17	3000001	94890000	2
Vk37783_MM_V_F_MYC.OMO.rtTA_39274_wgs	17	3000001	94890000	2
Vk36040_MM_O_F_MYC.mCRBNnull.hCRBN_36064_wgs	17	36230001	94890000	2
Vk32052_MM_R_F_MYC.mCRBNnull.hCRBN_32052_mp	17	69980001	94890000	2
Vk36973_MM_R_F_MYC.mCRBNnull.hCRBN_37409_wgs	17	70180001	94890000	2
Vk39337_MM_V_F_MYC.mCRBNnull.hCRBN_40022_wgs	17	32390001	94890000	2
Vk32908_MM_R_M_MYC.mCRBNnull.hCRBN_34444_wgs	17	3000001	94890000	2
Vk31159_MM_R_F_MYC_342935_wgs	17	3000001	94890000	2
Vk38525_MM_V_M_MYC_38923_wgs	17	89080001	94890000	2
Vk31159_MM_V_F_MYC_38842_wgs	17	3000001	94890000	2
Vk34635_MM_R_M_MYC.mCRBNnull.hCRBN_36608_wgs	17	3000001	94890000	2
Vk26784_MM_R_M_MYC_26784b_mp	17	3000001	94890000	2
Vk28158_MM_R_M_MYC_29806_wgs	17	3000001	94890000	2
Vk14451_MM_R_M_MYC.EGFP_14451_mp	17	43260001	94890000	2
Vk39885_MM_V_F_MYC.mCRBNnull.hCRBN_40056_wgs	17	3000001	94890000	2
Vk36040_MM_R_F_MYC.mCRBNnull.hCRBN_36724_wgs	17	66100001	94890000	2
Vk31080_MM_V_F_MYC.CRE_35260_wgs	17	3000001	94890000	2
Vk32269_MM_R_F_MYC.mCRBNhet.hCRBN_36110_wgs	17	3000001	94890000	2
Vk34286_MM_V_F_MYC.OMO.rtTA_35681_wgs	17	3000001	94890000	2
Vk36574_MM_R_M_MYC.mCRBNnull.hCRBN_38943_wgs	17	3000001	94890000	2
Vk12598_MM_R_M_MYC.AIDhet_12598c_mp	17	3000001	94890000	3
Vk12653_MM_R_M_MYC.AIDhet_12653c_mp	17	40710001	94890000	2
Vk32642_MM_R_M_MYC.mCRBNnull_34117_wgs	17	3000001	94890000	3
Vk33880_MM_R_M_MYC.mCRBNnull.hCRBN_36199_wgs	17	3000001	94890000	2
Vk22284_MM_R_M_MYC.CRE_22284b_mp	17	91240001	94890000	2
Vk36387_MM_R_F_MYC.mCRBNnull.hCRBN_39020_wgs	17	3000001	94890000	2.5
Vk14750_MM_V_M_MYC_33411_wgs	17	3000001	94890000	2
Vk33982_MM_R_F_MYC.mCRBNnull.hCRBN_37049_wgs	17	3000001	94890000	2
Vk39227_MM_V_M_MYC.mCRBNnull.hCRBN_39482_wgs	17	3000001	94890000	2
Vk32976_MM_R_F_MYC_34625_wgs	17	3000001	94890000	2
Vk33883_MM_R_M_MYC.mCRBNnull.hCRBN_38052_wgs	17	3000001	94890000	2
Vk32829_MM_R_F_MYC.MMSET1null_33590_wgs	17	3000001	94890000	2
Vk37553_MM_R_M_MYC.mCRBNnull.hCRBN_38839_wgs	17	3000001	94890000	2
Vk27181_MM_R_M_MYC_27181_mp	17	3000001	94890000	2
Vk38975_MM_V_M_MYC_40066_wgs	17	3000001	94890000	2
Vk38862_MM_V_F_MYC_39683_wgs	17	3000001	94890000	2
Vk12653_MM_V_M_MYC.AIDhet_35960_wgs	17	31690001	94890000	2
Vk23631_MM_R_M_MYC_23631_mp	17	3000001	94890000	2
Vk38291_MM_V_F_MYC_39684_wgs	17	3000001	94890000	2
Vk23053_MM_R_M_MYC.TRAF3null.CRE_34772_wgs	17	3000001	94890000	2
Vk37553_MM_V_M_MYC.mCRBNnull.hCRBN_39481_wgs	17	3000001	94890000	2
Vk33369_MM_R_F_MYC.mCRBNnull.hCRBN_37289_wgs	17	3000001	94890000	2
Vk32245_MM_V_F_MYC_32245cl-D_mp	17	40710001	94890000	2
Vk31803_MM_R_F_MYC_35001_wgs	17	3000001	94890000	2
Vk29790_MM_R_F_MYC.mCRBNhet.hCRBN_29790d_mp	17	42970001	94890000	2
Vk13044_MM_R_F_MYC_X13506BM_aCGH	18	3181135	3638201	2
Vk13410_MM_O_F_MYC_X13410TM_aCGH	18	3181135	3862540	2
Vk13429_MM_O_M_MYC_X13429BM_aCGH	18	3181135	4349204	2
Vk13742_MM_O_F_MYC_X13742SP_aCGH	18	3181135	4364169	2
Vk13429_MM_O_M_MYC_X13429BM_aCGH	18	4358560	4998488	2.5
Vk13855_MM_O_F_MYC_X13855SPb_aCGH	18	3181135	10170384	2
Vk13855_MM_O_F_MYC_X13855SPb_aCGH	18	10176290	10897528	2
Vk14154_MM_R_F_MYC_X14880_aCGH	18	3181135	11677107	2
Vk14154_MM_R_F_MYC_X14880_aCGH	18	11683869	11743020	3
Vk13321_MM_R_M_MYC_X15036_aCGH	18	3181135	11889309	2.5
Vk13321_MM_R_M_MYC_X15036_aCGH	18	11894323	12448127	2
Vk14153_MM_O_M_MYC_X14153SP_aCGH	18	3181135	12661443	3.5
Vk13801_MM_O_F_MYC_X13801TM_aCGH	18	3181135	12771411	2
Vk13742_MM_O_F_MYC_X13742SP_aCGH	18	4369028	13257304	2
Vk38525_MM_V_M_MYC_38923_wgs	18	3000001	13300000	3
Vk13855_MM_O_F_MYC_X13855SPb_aCGH	18	10915071	13314547	2
Vk13855_MM_O_F_MYC_X13855SPb_aCGH	18	13335342	14259322	2
Vk15051_MM_O_M_MYC_X15051_aCGH	18	3181135	14668011	2
Vk13410_MM_O_F_MYC_X13410TM_aCGH	18	3870915	14825462	2
Vk14123_MM_R_F_MYC.EGFP_X14931_aCGH	18	3181135	15386386	2
Vk13855_MM_O_F_MYC_X13855SPb_aCGH	18	14279699	15390357	2
Vk12811_MM_O_F_MYC_X12813SPb_aCGH	18	3181135	15466521	2
Vk13321_MM_R_M_MYC_X15036_aCGH	18	12465153	15562342	2.5
Vk14154_MM_R_F_MYC_X14880_aCGH	18	11758509	15832361	2
Vk14154_MM_R_F_MYC_X14880_aCGH	18	15834852	15951143	3
Vk13855_MM_O_F_MYC_X13855SPb_aCGH	18	15393318	17136395	2
Vk13742_MM_O_F_MYC_X13742SP_aCGH	18	13281005	17373131	2
Vk14153_MM_O_M_MYC_X14153SP_aCGH	18	12668766	17566368	3
Vk14154_MM_R_F_MYC_X14880_aCGH	18	15978515	17566368	2
Vk13044_MM_R_F_MYC_X13506BM_aCGH	18	3652350	17649895	2
Vk13855_MM_O_F_MYC_X13855SPb_aCGH	18	17169828	19719621	1.5
Vk13742_MM_O_F_MYC_X13742SP_aCGH	18	17415839	19747071	2
Vk14154_MM_R_F_MYC_X14880_aCGH	18	17580747	19939492	2.5
Vk13321_MM_R_M_MYC_X15036_aCGH	18	15567101	20009977	2.5
Vk13855_MM_O_F_MYC_X13855SPb_aCGH	18	19729517	20316785	2
Vk14153_MM_O_M_MYC_X14153SP_aCGH	18	17580747	20480156	3
Vk13321_MM_R_M_MYC_X15036_aCGH	18	20014270	21075635	2
Vk14154_MM_R_F_MYC_X14880_aCGH	18	19951178	21655164	2
Vk13742_MM_O_F_MYC_X13742SP_aCGH	18	19764210	22432906	2
Vk15051_MM_O_M_MYC_X15051_aCGH	18	14674156	22860891	2
Vk13801_MM_O_F_MYC_X13801TM_aCGH	18	12780189	23404175	2
Vk14153_MM_O_M_MYC_X14153SP_aCGH	18	20484819	23431371	3
Vk14154_MM_R_F_MYC_X14880_aCGH	18	21668067	23437227	2
Vk12811_MM_O_F_MYC_X12813SPb_aCGH	18	15477216	23459270	2
Vk14153_MM_O_M_MYC_X14153SP_aCGH	18	23437227	23799461	3.5
Vk13742_MM_O_F_MYC_X13742SP_aCGH	18	22446899	23807872	2
Vk13742_MM_O_F_MYC_X13742SP_aCGH	18	23815240	25074592	2
Vk14153_MM_O_M_MYC_X14153SP_aCGH	18	23807872	25115823	3.5
Vk13855_MM_O_F_MYC_X13855SPb_aCGH	18	20331208	25195287	2
Vk14154_MM_R_F_MYC_X14880_aCGH	18	23442746	25195287	2
Vk13801_MM_O_F_MYC_X13801TM_aCGH	18	23410047	25314428	2
Vk14154_MM_R_F_MYC_X14880_aCGH	18	25205195	25410164	2.5
Vk13855_MM_O_F_MYC_X13855SPb_aCGH	18	25205195	25689790	2
Vk13742_MM_O_F_MYC_X13742SP_aCGH	18	25080582	25703804	2
Vk13801_MM_O_F_MYC_X13801TM_aCGH	18	25322508	25703804	2
Vk14153_MM_O_M_MYC_X14153SP_aCGH	18	25120091	25890793	3.5
Vk14154_MM_R_F_MYC_X14880_aCGH	18	25418499	26062623	2
Vk12811_MM_O_F_MYC_X12813SPb_aCGH	18	23470307	26072910	2
Vk14123_MM_R_F_MYC.EGFP_X14931_aCGH	18	15390357	29440113	2
Vk13855_MM_O_F_MYC_X13855SPb_aCGH	18	25697773	29471291	1.5
Vk13044_MM_R_F_MYC_X13506BM_aCGH	18	17690677	29488193	2
Vk13742_MM_O_F_MYC_X13742SP_aCGH	18	25709513	29780702	2
Vk13801_MM_O_F_MYC_X13801TM_aCGH	18	25709513	29780702	2
Vk13801_MM_O_F_MYC_X13801TM_aCGH	18	29812093	31106493	2
Vk13410_MM_O_F_MYC_X13410TM_aCGH	18	14840338	31124702	2
Vk14153_MM_O_M_MYC_X14153SP_aCGH	18	25911416	31160445	3
Vk38525_MM_V_M_MYC_38923_wgs	18	13300001	31300000	2.5
Vk13855_MM_O_F_MYC_X13855SPb_aCGH	18	29479120	31566759	2
Vk13742_MM_O_F_MYC_X13742SP_aCGH	18	29812093	31589653	2
