## Supplemental Tables for "The Vk*MYC Mouse Model recapitulates human multiple myeloma evolution and genomic diversity" (part 2 of 2)

### Sheet: Suppl. Table 5 (continued)
Supplementary Table 5. CNV calls from 96 Vk*MYC MM
Vk12869_MM_R_M_MYC_X12869BM_aCGH	18	3181135	31865605	2
Vk12869_MM_R_M_MYC_X12869BM_aCGH	18	31879040	32014897	1.5
Vk14153_MM_O_M_MYC_X14153SP_aCGH	18	31168656	32545579	3.5
Vk13410_MM_O_F_MYC_X13410TM_aCGH	18	31135076	32750681	2
Vk13429_MM_O_M_MYC_X13429BM_aCGH	18	5006385	32827661	2
Vk13801_MM_O_F_MYC_X13801TM_aCGH	18	31115887	32961378	2
Vk13429_MM_O_M_MYC_X13429BM_aCGH	18	32830554	32987559	1.5
Vk13410_MM_O_F_MYC_X13410TM_aCGH	18	32769620	32987559	1.5
Vk13429_MM_O_M_MYC_X13429BM_aCGH	18	32995507	33198579	2
Vk14153_MM_O_M_MYC_X14153SP_aCGH	18	32551280	33208154	3
Vk14154_MM_R_F_MYC_X14880_aCGH	18	26072910	33258898	2
Vk12869_MM_R_M_MYC_X12869BM_aCGH	18	32023778	33404378	2
Vk13045_MM_R_F_MYC_X14560_aCGH	18	3181135	33623637	2
Vk14660_MM_O_F_MYC.EGFP_X14660_aCGH	18	3181135	33623637	2
Vk14153_MM_O_M_MYC_X14153SP_aCGH	18	33210681	33796907	3.5
Vk12811_MM_O_F_MYC_X12813SPb_aCGH	18	26096658	33803733	2
Vk15051_MM_O_M_MYC_X15051_aCGH	18	22874933	33809772	2
Vk14123_MM_R_F_MYC.EGFP_X14931_aCGH	18	29448739	33891017	2
Vk13051_MM_R_F_MYC_X14331_aCGH	18	3181135	33891017	2
Vk13855_MM_O_F_MYC_X13855SPb_aCGH	18	31576086	34049405	2
Vk13801_MM_O_F_MYC_X13801TM_aCGH	18	32967584	34116405	2
Vk13321_MM_R_M_MYC_X15036_aCGH	18	21081397	34365654	1.5
Vk13742_MM_O_F_MYC_X13742SP_aCGH	18	31596740	34740421	2
Vk12869_MM_R_M_MYC_X12869BM_aCGH	18	33415307	34903385	2
Vk12869_MM_R_M_MYC_X12869BM_aCGH	18	34909728	35235688	2
Vk12869_MM_R_M_MYC_X12869BM_aCGH	18	35243919	35284628	1.5
Vk12869_MM_R_M_MYC_X12869BM_aCGH	18	35289568	35620848	2
Vk12869_MM_R_M_MYC_X12869BM_aCGH	18	35625043	36115321	2
Vk13429_MM_O_M_MYC_X13429BM_aCGH	18	33203180	36523647	2
Vk13429_MM_O_M_MYC_X13429BM_aCGH	18	36528454	36641422	1.5
Vk13321_MM_R_M_MYC_X15036_aCGH	18	34370347	36656683	2
Vk14660_MM_O_F_MYC.EGFP_X14660_aCGH	18	33642836	36785798	2
Vk14153_MM_O_M_MYC_X14153SP_aCGH	18	33803733	36799438	3.5
Vk13742_MM_O_F_MYC_X13742SP_aCGH	18	34744031	36819220	2
Vk13855_MM_O_F_MYC_X13855SPb_aCGH	18	34080321	36819220	2
Vk14123_MM_R_F_MYC.EGFP_X14931_aCGH	18	33896250	36904989	2
Vk13051_MM_R_F_MYC_X14331_aCGH	18	33896250	36917414	2
Vk13801_MM_O_F_MYC_X13801TM_aCGH	18	34133310	37136527	2
Vk14153_MM_O_M_MYC_X14153SP_aCGH	18	36807522	37429182	3
Vk12869_MM_R_M_MYC_X12869BM_aCGH	18	36124697	37658099	2
Vk13321_MM_R_M_MYC_X15036_aCGH	18	36662198	37790376	1
Vk13855_MM_O_F_MYC_X13855SPb_aCGH	18	36829900	37963555	2
Vk15051_MM_O_M_MYC_X15051_aCGH	18	33815281	38182451	2
Vk13742_MM_O_F_MYC_X13742SP_aCGH	18	36829900	38481169	2
Vk13855_MM_O_F_MYC_X13855SPb_aCGH	18	37967247	38684448	2
Vk12869_MM_R_M_MYC_X12869BM_aCGH	18	37660871	38946059	2
Vk13321_MM_R_M_MYC_X15036_aCGH	18	37798966	39073030	2
Vk13045_MM_R_F_MYC_X14560_aCGH	18	33642836	39397037	2
Vk14153_MM_O_M_MYC_X14153SP_aCGH	18	37434327	39633153	3.5
Vk38525_MM_V_M_MYC_38923_wgs	18	31300001	39750000	3
Vk14154_MM_R_F_MYC_X14880_aCGH	18	33267712	39844520	2
Vk13801_MM_O_F_MYC_X13801TM_aCGH	18	37146105	40234497	2
Vk14154_MM_R_F_MYC_X14880_aCGH	18	39872667	41819943	2
Vk13801_MM_O_F_MYC_X13801TM_aCGH	18	40245219	42202336	2
Vk13801_MM_O_F_MYC_X13801TM_aCGH	18	42214298	42692912	2
Vk13410_MM_O_F_MYC_X13410TM_aCGH	18	32995507	42922779	2
Vk13051_MM_R_F_MYC_X14331_aCGH	18	36926928	43027472	2
Vk15051_MM_O_M_MYC_X15051_aCGH	18	38191873	43027472	2
Vk14660_MM_O_F_MYC.EGFP_X14660_aCGH	18	36789097	43036291	2
Vk14123_MM_R_F_MYC.EGFP_X14931_aCGH	18	36917414	43036291	2
Vk13044_MM_R_F_MYC_X13506BM_aCGH	18	29503451	43041773	2
Vk13855_MM_O_F_MYC_X13855SPb_aCGH	18	38700140	43041773	2
Vk12811_MM_O_F_MYC_X12813SPb_aCGH	18	33809772	43193377	2
Vk13742_MM_O_F_MYC_X13742SP_aCGH	18	38489495	43290074	2
Vk14154_MM_R_F_MYC_X14880_aCGH	18	41840853	43499376	2
Vk13429_MM_O_M_MYC_X13429BM_aCGH	18	36644711	43844744	2
Vk14123_MM_R_F_MYC.EGFP_X14931_aCGH	18	43041773	44688059	2
Vk15051_MM_O_M_MYC_X15051_aCGH	18	43036291	44734468	2
Vk14660_MM_O_F_MYC.EGFP_X14660_aCGH	18	43041773	44772599	2
Vk13410_MM_O_F_MYC_X13410TM_aCGH	18	42927944	45685779	1.5
Vk12811_MM_O_F_MYC_X12813SPb_aCGH	18	43202887	45889029	2
Vk13855_MM_O_F_MYC_X13855SPb_aCGH	18	43050766	45968573	2
Vk13801_MM_O_F_MYC_X13801TM_aCGH	18	42698693	46208344	2
Vk13742_MM_O_F_MYC_X13742SP_aCGH	18	43294659	46524092	2
Vk13051_MM_R_F_MYC_X14331_aCGH	18	43036291	46537160	2
Vk13855_MM_O_F_MYC_X13855SPb_aCGH	18	45987849	47058513	2
Vk13801_MM_O_F_MYC_X13801TM_aCGH	18	46215013	47058513	2
Vk13742_MM_O_F_MYC_X13742SP_aCGH	18	46531043	47094234	2
Vk13410_MM_O_F_MYC_X13410TM_aCGH	18	45700067	47475259	2
Vk12811_MM_O_F_MYC_X12813SPb_aCGH	18	45898650	47889092	2
Vk14154_MM_R_F_MYC_X14880_aCGH	18	43511265	48109909	2
Vk13801_MM_O_F_MYC_X13801TM_aCGH	18	47065659	48828580	2
Vk13855_MM_O_F_MYC_X13855SPb_aCGH	18	47065659	48878358	1.5
Vk13742_MM_O_F_MYC_X13742SP_aCGH	18	47100278	49275890	2
Vk13855_MM_O_F_MYC_X13855SPb_aCGH	18	48905066	49736195	2
Vk13855_MM_O_F_MYC_X13855SPb_aCGH	18	49756576	49852905	2
Vk14154_MM_R_F_MYC_X14880_aCGH	18	48139118	50001208	2.5
Vk13742_MM_O_F_MYC_X13742SP_aCGH	18	49304903	50162103	2
Vk14154_MM_R_F_MYC_X14880_aCGH	18	50014636	50497123	2
Vk13855_MM_O_F_MYC_X13855SPb_aCGH	18	49863992	50577506	2
Vk13801_MM_O_F_MYC_X13801TM_aCGH	18	48855643	50840944	2
Vk14154_MM_R_F_MYC_X14880_aCGH	18	50510410	52440408	2.5
Vk12811_MM_O_F_MYC_X12813SPb_aCGH	18	47922252	52602484	2
Vk13742_MM_O_F_MYC_X13742SP_aCGH	18	50170704	52808860	2
Vk13801_MM_O_F_MYC_X13801TM_aCGH	18	50869142	52974433	2
Vk14123_MM_R_F_MYC.EGFP_X14931_aCGH	18	44707209	53155709	2
Vk13410_MM_O_F_MYC_X13410TM_aCGH	18	47488983	53215534	2
Vk14153_MM_O_M_MYC_X14153SP_aCGH	18	39648591	53215534	3
Vk13855_MM_O_F_MYC_X13855SPb_aCGH	18	50583641	53262443	2
Vk13044_MM_R_F_MYC_X13506BM_aCGH	18	43050766	53302476	2
Vk13429_MM_O_M_MYC_X13429BM_aCGH	18	43872553	53312810	2
Vk14153_MM_O_M_MYC_X14153SP_aCGH	18	53220716	54178140	3.5
Vk13742_MM_O_F_MYC_X13742SP_aCGH	18	52814459	54217732	2
Vk13855_MM_O_F_MYC_X13855SPb_aCGH	18	53269201	54395571	2
Vk13801_MM_O_F_MYC_X13801TM_aCGH	18	53000878	54425460	2
Vk12803_MM_O_F_MYC_X12803BM_aCGH	18	3181135	54784299	2
Vk13742_MM_O_F_MYC_X13742SP_aCGH	18	54236596	55762764	2
Vk13855_MM_O_F_MYC_X13855SPb_aCGH	18	54425460	55762764	2
Vk14153_MM_O_M_MYC_X14153SP_aCGH	18	54217732	55820105	3
Vk13801_MM_O_F_MYC_X13801TM_aCGH	18	54447631	56351878	2
Vk13855_MM_O_F_MYC_X13855SPb_aCGH	18	55787417	56351878	2
Vk38525_MM_V_M_MYC_38923_wgs	18	39750001	56390000	2.5
Vk12869_MM_R_M_MYC_X12869BM_aCGH	18	38952787	56508981	2
Vk12869_MM_R_M_MYC_X12869BM_aCGH	18	56514383	56800073	2
Vk13855_MM_O_F_MYC_X13855SPb_aCGH	18	56371912	57083044	2
Vk13742_MM_O_F_MYC_X13742SP_aCGH	18	55787417	57696765	2
Vk13801_MM_O_F_MYC_X13801TM_aCGH	18	56371912	57696765	2
Vk13855_MM_O_F_MYC_X13855SPb_aCGH	18	57108343	58177936	2
Vk14153_MM_O_M_MYC_X14153SP_aCGH	18	55855846	58204876	3.5
Vk13044_MM_R_F_MYC_X13506BM_aCGH	18	53306885	58717083	2
Vk14154_MM_R_F_MYC_X14880_aCGH	18	52456174	59097399	2
Vk13855_MM_O_F_MYC_X13855SPb_aCGH	18	58183697	59667550	2
Vk13045_MM_R_F_MYC_X14560_aCGH	18	39403338	59872880	2
Vk13742_MM_O_F_MYC_X13742SP_aCGH	18	57704331	59967230	2
Vk14153_MM_O_M_MYC_X14153SP_aCGH	18	58216257	60057711	3
Vk13044_MM_R_F_MYC_X13506BM_aCGH	18	58740509	60057711	1.5
Vk13801_MM_O_F_MYC_X13801TM_aCGH	18	57704331	60101662	2
Vk13855_MM_O_F_MYC_X13855SPb_aCGH	18	59684509	60230644	2
Vk14154_MM_R_F_MYC_X14880_aCGH	18	59107342	60424868	2
Vk12869_MM_R_M_MYC_X12869BM_aCGH	18	56809026	60534537	2
Vk14153_MM_O_M_MYC_X14153SP_aCGH	18	60083170	60847114	3.5
Vk14153_MM_O_M_MYC_X14153SP_aCGH	18	60853958	60864008	6
Vk13742_MM_O_F_MYC_X13742SP_aCGH	18	59999672	60977446	2
Vk13855_MM_O_F_MYC_X13855SPb_aCGH	18	60235120	61603101	2
Vk12869_MM_R_M_MYC_X12869BM_aCGH	18	60539211	61696732	1.5
Vk14154_MM_R_F_MYC_X14880_aCGH	18	60436375	61847248	2
Vk13044_MM_R_F_MYC_X13506BM_aCGH	18	60083170	61951750	2
Vk14153_MM_O_M_MYC_X14153SP_aCGH	18	60881066	62330280	3.5
Vk13801_MM_O_F_MYC_X13801TM_aCGH	18	60127221	62527235	2
Vk14154_MM_R_F_MYC_X14880_aCGH	18	61851799	63895610	2
Vk14153_MM_O_M_MYC_X14153SP_aCGH	18	62340946	63930471	3.5
Vk15051_MM_O_M_MYC_X15051_aCGH	18	44747450	64514365	2
Vk13742_MM_O_F_MYC_X13742SP_aCGH	18	60981385	64531178	2
Vk13801_MM_O_F_MYC_X13801TM_aCGH	18	62533628	64577416	2
Vk13855_MM_O_F_MYC_X13855SPb_aCGH	18	61609171	64577416	2
Vk13321_MM_R_M_MYC_X15036_aCGH	18	39082416	65589841	1
Vk12869_MM_R_M_MYC_X12869BM_aCGH	18	61702729	67265242	2
Vk13855_MM_O_F_MYC_X13855SPb_aCGH	18	64584381	67440173	2
Vk14154_MM_R_F_MYC_X14880_aCGH	18	63908568	67471210	2
Vk13801_MM_O_F_MYC_X13801TM_aCGH	18	64584381	67471210	2
Vk12869_MM_R_M_MYC_X12869BM_aCGH	18	67279910	67521528	1.5
Vk12598_MM_V_M_MYC.AIDhet_35084_wgs	18	3000001	67800000	2
Vk13855_MM_O_F_MYC_X13855SPb_aCGH	18	67447496	68007222	2
Vk13801_MM_O_F_MYC_X13801TM_aCGH	18	67475347	68047605	2
Vk12869_MM_R_M_MYC_X12869BM_aCGH	18	67525991	68317949	2
Vk12869_MM_R_M_MYC_X12869BM_aCGH	18	68322070	69188850	2
Vk12869_MM_R_M_MYC_X12869BM_aCGH	18	69196623	69198954	1.5
Vk14154_MM_R_F_MYC_X14880_aCGH	18	67475347	69510246	2
Vk13321_MM_R_M_MYC_X15036_aCGH	18	65598563	69964469	2.5
Vk14154_MM_R_F_MYC_X14880_aCGH	18	69523480	69964469	2
Vk13044_MM_R_F_MYC_X13506BM_aCGH	18	61961039	70428047	2
Vk13742_MM_O_F_MYC_X13742SP_aCGH	18	64538641	70659634	2
Vk14153_MM_O_M_MYC_X14153SP_aCGH	18	63950994	70805686	3.5
Vk13801_MM_O_F_MYC_X13801TM_aCGH	18	68060234	70930568	2
Vk12811_MM_O_F_MYC_X12813SPb_aCGH	18	52616198	71148050	2
Vk13855_MM_O_F_MYC_X13855SPb_aCGH	18	68017839	71613971	2
Vk12811_MM_O_F_MYC_X12813SPb_aCGH	18	71174362	72610433	2
Vk13801_MM_O_F_MYC_X13801TM_aCGH	18	70958953	73216182	2
Vk14154_MM_R_F_MYC_X14880_aCGH	18	69969124	73216182	2
Vk14153_MM_O_M_MYC_X14153SP_aCGH	18	70825902	73216182	3
Vk13742_MM_O_F_MYC_X13742SP_aCGH	18	70688492	73440838	2
Vk13855_MM_O_F_MYC_X13855SPb_aCGH	18	71620700	73466759	2
Vk12869_MM_R_M_MYC_X12869BM_aCGH	18	69200305	73466759	2
Vk13321_MM_R_M_MYC_X15036_aCGH	18	69969124	73594273	2.5
Vk13045_MM_R_F_MYC_X14560_aCGH	18	59892042	73658688	2
Vk14153_MM_O_M_MYC_X14153SP_aCGH	18	73248455	74077919	3.5
Vk13044_MM_R_F_MYC_X13506BM_aCGH	18	70441528	74359723	2
Vk13044_MM_R_F_MYC_X13506BM_aCGH	18	74368548	74435723	3
Vk12869_MM_R_M_MYC_X12869BM_aCGH	18	73500305	74697375	2
Vk13801_MM_O_F_MYC_X13801TM_aCGH	18	73248455	75572623	2
Vk14153_MM_O_M_MYC_X14153SP_aCGH	18	74088513	75830377	3.5
Vk13801_MM_O_F_MYC_X13801TM_aCGH	18	75581394	76148398	2
Vk14153_MM_O_M_MYC_X14153SP_aCGH	18	75837640	77708373	3.5
Vk13045_MM_R_F_MYC_X14560_aCGH	18	73663452	78033483	2
Vk14153_MM_O_M_MYC_X14153SP_aCGH	18	77714991	78080190	4
Vk13045_MM_R_F_MYC_X14560_aCGH	18	78052592	78839717	2
Vk13321_MM_R_M_MYC_X15036_aCGH	18	73607830	79087261	2
Vk14154_MM_R_F_MYC_X14880_aCGH	18	73248455	79499498	2
Vk14153_MM_O_M_MYC_X14153SP_aCGH	18	78095601	79941250	3.5
Vk14154_MM_R_F_MYC_X14880_aCGH	18	79519603	79970041	2.5
Vk13321_MM_R_M_MYC_X15036_aCGH	18	79097583	79970041	2.5
Vk13321_MM_R_M_MYC_X15036_aCGH	18	80001311	80199416	2
Vk13855_MM_O_F_MYC_X13855SPb_aCGH	18	73500305	80818674	2
Vk13044_MM_R_F_MYC_X13506BM_aCGH	18	74446240	80853160	2
Vk13742_MM_O_F_MYC_X13742SP_aCGH	18	73466759	81051466	2
Vk13410_MM_O_F_MYC_X13410TM_aCGH	18	53220716	81089164	2
Vk14153_MM_O_M_MYC_X14153SP_aCGH	18	79970041	81135639	3.5
Vk13801_MM_O_F_MYC_X13801TM_aCGH	18	76155477	81495477	2
Vk12803_MM_O_F_MYC_X12803BM_aCGH	18	54801786	81673498	2
Vk12811_MM_O_F_MYC_X12813SPb_aCGH	18	72636486	81673498	2
Vk14660_MM_O_F_MYC.EGFP_X14660_aCGH	18	44783198	81682932	2
Vk13769_MM_O_M_MYC.EGFP.FGFR3_X13769BM_aCGH	18	3181135	81682932	2
Vk12996_MM_O_M_MYC_X12996BM_aCGH	18	3181135	81682932	2
Vk13801_MM_O_F_MYC_X13801TM_aCGH	18	81508388	81682932	2
Vk14123_MM_R_F_MYC.EGFP_X14931_aCGH	18	53162971	81682932	2
Vk12728_MM_O_M_MYC_X12728BMb_aCGH	18	3181135	81682932	2
Vk14153_MM_O_M_MYC_X14153SP_aCGH	18	81166383	81682932	3
Vk12869_MM_R_M_MYC_X12869BM_aCGH	18	74702558	81682932	2
Vk15051_MM_O_M_MYC_X15051_aCGH	18	64517920	81682932	1.5
Vk12869_MM_R_M_MYC_X12869BM_aCGH	18	81683699	81703689	2
Vk13044_MM_R_F_MYC_X13506BM_aCGH	18	80863154	81708951	2
Vk15051_MM_O_M_MYC_X15051_aCGH	18	81683699	81711137	2
Vk14123_MM_R_F_MYC.EGFP_X14931_aCGH	18	81683699	81711137	2
Vk13044_MM_R_F_MYC_X13506BM_aCGH	18	81709273	81711572	1
Vk12996_MM_O_M_MYC_X12996BM_aCGH	18	81683699	81718352	2
Vk14153_MM_O_M_MYC_X14153SP_aCGH	18	81683699	81718352	2
Vk12728_MM_O_M_MYC_X12728BMb_aCGH	18	81683699	81718352	2
Vk13769_MM_O_M_MYC.EGFP.FGFR3_X13769BM_aCGH	18	81683699	81718352	2
Vk13801_MM_O_F_MYC_X13801TM_aCGH	18	81683699	81718352	2
Vk12803_MM_O_F_MYC_X12803BM_aCGH	18	81673816	81718352	2
Vk12869_MM_R_M_MYC_X12869BM_aCGH	18	81703965	81718352	2
Vk14660_MM_O_F_MYC.EGFP_X14660_aCGH	18	81683699	81765857	2
Vk12811_MM_O_F_MYC_X12813SPb_aCGH	18	81673816	81765857	1.5
Vk12728_MM_O_M_MYC_X12728BMb_aCGH	18	81746548	82393209	2
Vk14153_MM_O_M_MYC_X14153SP_aCGH	18	81746548	82404282	3
Vk13742_MM_O_F_MYC_X13742SP_aCGH	18	81069301	82449926	2
Vk13855_MM_O_F_MYC_X13855SPb_aCGH	18	80827788	82514845	2
Vk12728_MM_O_M_MYC_X12728BMb_aCGH	18	82397262	82981153	2
Vk13855_MM_O_F_MYC_X13855SPb_aCGH	18	82519090	83142102	2
Vk13801_MM_O_F_MYC_X13801TM_aCGH	18	81746548	83152975	2
Vk14153_MM_O_M_MYC_X14153SP_aCGH	18	82407763	83317455	3.5
Vk13742_MM_O_F_MYC_X13742SP_aCGH	18	82456301	83317455	2
Vk13429_MM_O_M_MYC_X13429BM_aCGH	18	53322211	84732618	2
Vk12869_MM_R_M_MYC_X12869BM_aCGH	18	81746548	84763913	2
Vk13742_MM_O_F_MYC_X13742SP_aCGH	18	83336705	84865232	2
Vk14123_MM_R_F_MYC.EGFP_X14931_aCGH	18	81711346	84936630	2
Vk38525_MM_V_M_MYC_38923_wgs	18	56390001	84990000	3
Vk14153_MM_O_M_MYC_X14153SP_aCGH	18	83336705	84998969	3
Vk13321_MM_R_M_MYC_X15036_aCGH	18	80206055	85156301	1
Vk13801_MM_O_F_MYC_X13801TM_aCGH	18	83169724	85583882	2
Vk13855_MM_O_F_MYC_X13855SPb_aCGH	18	83152975	85638475	2
Vk14154_MM_R_F_MYC_X14880_aCGH	18	80001311	85832306	2
Vk14154_MM_R_F_MYC_X14880_aCGH	18	85841766	86280526	2.5
Vk14154_MM_R_F_MYC_X14880_aCGH	18	86290970	86756202	2
Vk12811_MM_O_F_MYC_X12813SPb_aCGH	18	81808621	86910403	2
Vk13801_MM_O_F_MYC_X13801TM_aCGH	18	85594480	87342773	2
Vk13742_MM_O_F_MYC_X13742SP_aCGH	18	84871603	87970671	2
Vk13855_MM_O_F_MYC_X13855SPb_aCGH	18	85648464	87970671	1.5
Vk14153_MM_O_M_MYC_X14153SP_aCGH	18	85021686	88585304	3
Vk13801_MM_O_F_MYC_X13801TM_aCGH	18	87354305	88819088	2
Vk14123_MM_R_F_MYC.EGFP_X14931_aCGH	18	84939822	88888883	2
Vk32245_MM_V_F_MYC_32245cl-D_mp	18	3000001	89140000	1.5
Vk32245_MM_V_F_MYC_32245cl-D_mp	18	89140001	89240000	0
Vk14153_MM_O_M_MYC_X14153SP_aCGH	18	88598290	90540360	3
Vk22633_MM_O_M_MYC.MDRnull_mc28330_wxs	18	3121955	90540746	2
Vk25283_MM_O_M_MYC.MDRhet_mc31256_wxs	18	3121955	90540746	2
Vk22428_MM_O_F_MYC.MIRhet_mc31258_wxs	18	3121955	90540746	2
Vk21598_MM_O_M_MYC.MDRnull_mc27635_wxs	18	3121955	90540746	2
Vk22182_MM_O_M_MYC.MIRnull_mc28333_wxs	18	3121955	90540746	2
Vk22304_MM_O_F_MYC.MIRnull_mc28336_wxs	18	3121955	90540746	2
Vk23117_MM_O_F_MYC.MIRnull_mc28334_wxs	18	3121955	90540746	2
Vk25214_MM_O_F_MYC.MIRnull_mc31255_wxs	18	3121955	90540746	2
Vk25183_MM_O_M_MYC.MIRnull_mc28335_wxs	18	3121955	90540746	2
Vk23589_MM_O_F_MYC.MIRnull_mc27636_wxs	18	3121955	90540746	2
Vk31507_MM_R_M_MYC.mCRBNnull.hCRBN_mc32510_wxs	18	3121955	90540746	2.5
Vk25039_MM_O_F_MYC.MIRnull_mc31257_wxs	18	3121955	90540746	2
Vk24094_MM_O_M_MYC.MDRhet_mc28331_wxs	18	3121955	90540746	2
Vk31422_MM_R_F_MYC.CRE_mc31734_wxs	18	3121955	90540746	2
Vk24095_MM_O_M_MYC.MDRhet_mc28332_wxs	18	3121955	90540746	2
Vk29400_MM_R_F_MYC.CRE_mc29977_wxs	18	3121955	90540746	2
Vk13044_MM_R_F_MYC_X13506BM_aCGH	18	81718352	90593198	2
Vk14774_MM_O_F_MYC.CCND1_X14774_aCGH	18	3181135	90593198	2
Vk13756_MM_O_M_MYC_X13756SP_aCGH	18	3181135	90593198	2
Vk14154_MM_R_F_MYC_X14880_aCGH	18	86766443	90593198	2.5
Vk14660_MM_O_F_MYC.EGFP_X14660_aCGH	18	81808621	90593198	2
Vk14246_MM_O_M_MYC.BCL6_X14246SPBM_aCGH	18	3181135	90593198	2
Vk14123_MM_R_F_MYC.EGFP_X14931_aCGH	18	88895057	90593198	2
Vk13321_MM_R_M_MYC_X15036_aCGH	18	85195235	90593198	2
Vk13826_MM_O_F_MYC_X13826SP_aCGH	18	3181135	90593198	2.5
Vk12728_MM_O_M_MYC_X12728BMb_aCGH	18	82985899	90593198	2
Vk15051_MM_O_M_MYC_X15051_aCGH	18	81711346	90593198	2
Vk12803_MM_O_F_MYC_X12803BM_aCGH	18	81746548	90593198	2
Vk12869_MM_R_M_MYC_X12869BM_aCGH	18	84773602	90593198	2
Vk12811_MM_O_F_MYC_X12813SPb_aCGH	18	86918687	90593198	2
Vk12996_MM_O_M_MYC_X12996BM_aCGH	18	81746548	90593198	2
Vk14383_MM_O_F_MYC_X14383_aCGH	18	3181135	90593198	1
Vk13855_MM_O_F_MYC_X13855SPb_aCGH	18	87987093	90593198	2
Vk13051_MM_R_F_MYC_X14331_aCGH	18	46548928	90593198	2
Vk15307_MM_O_M_MYC_X15307_aCGH	18	3181135	90593198	2
Vk13410_MM_O_F_MYC_X13410TM_aCGH	18	81135639	90593198	2
Vk13795_MM_O_M_MYC_X13795BM_aCGH	18	3181135	90593198	2
Vk14153_MM_O_M_MYC_X14153SP_aCGH	18	90552408	90593198	3.5
Vk13801_MM_O_F_MYC_X13801TM_aCGH	18	88829327	90593198	2
Vk13742_MM_O_F_MYC_X13742SP_aCGH	18	87987093	90593198	2
Vk13769_MM_O_M_MYC.EGFP.FGFR3_X13769BM_aCGH	18	81746548	90593198	2
Vk13045_MM_R_F_MYC_X14560_aCGH	18	78847070	90593198	2
Vk12598_MM_O_M_MYC.AIDhet_X12598BM_aCGH	18	3181135	90593198	2
Vk13429_MM_O_M_MYC_X13429BM_aCGH	18	84736113	90593198	2
Vk32908_MM_R_M_MYC.mCRBNnull.hCRBN_34444_wgs	18	3000001	90600000	2
Vk38290_MM_V_F_MYC.mCRBNnull.hCRBN_39878_wgs	18	3000001	90600000	2
Vk31159_MM_R_F_MYC_342935_wgs	18	3000001	90600000	2
Vk31159_MM_V_F_MYC_38842_wgs	18	3000001	90600000	2
Vk39337_MM_V_F_MYC.mCRBNnull.hCRBN_40022_wgs	18	3000001	90600000	2
Vk36679_MM_R_M_MYC.mCRBNnull.hCRBN_36984_wgs	18	3000001	90600000	2
Vk28158_MM_R_M_MYC_29806_wgs	18	3000001	90600000	2
Vk32829_MM_R_F_MYC.MMSET1null_33590_wgs	18	3000001	90600000	2
Vk12598_MM_R_M_MYC.AIDhet_12598c_mp	18	3000001	90600000	2
Vk31080_MM_V_F_MYC.CRE_35260_wgs	18	3000001	90600000	2
Vk31803_MM_R_F_MYC_35001_wgs	18	3000001	90600000	2
Vk33369_MM_R_F_MYC.mCRBNnull.hCRBN_37289_wgs	18	3000001	90600000	2
Vk38862_MM_V_F_MYC_39683_wgs	18	3000001	90600000	2
Vk36040_MM_O_F_MYC.mCRBNnull.hCRBN_36064_wgs	18	3000001	90600000	2
Vk12598_MM_V_M_MYC.AIDhet_35084_wgs	18	67800001	90600000	1.5
Vk38291_MM_V_F_MYC_39684_wgs	18	3000001	90600000	2
Vk33883_MM_R_M_MYC.mCRBNnull.hCRBN_38052_wgs	18	3000001	90600000	2
Vk14750_MM_V_M_MYC_33411_wgs	18	3000001	90600000	2
Vk32269_MM_R_F_MYC.mCRBNhet.hCRBN_36110_wgs	18	3000001	90600000	2
Vk37783_MM_V_F_MYC.OMO.rtTA_39274_wgs	18	3000001	90600000	2
Vk36574_MM_R_M_MYC.mCRBNnull.hCRBN_38943_wgs	18	3000001	90600000	2
Vk32976_MM_R_F_MYC_34625_wgs	18	3000001	90600000	2
Vk37553_MM_V_M_MYC.mCRBNnull.hCRBN_39481_wgs	18	3000001	90600000	2
Vk27181_MM_R_M_MYC_27181_mp	18	3000001	90600000	2
Vk36387_MM_R_F_MYC.mCRBNnull.hCRBN_39020_wgs	18	3000001	90600000	2
Vk14451_MM_R_M_MYC.EGFP_14451_mp	18	3000001	90600000	2
Vk34635_MM_R_M_MYC.mCRBNnull.hCRBN_36608_wgs	18	3000001	90600000	2
Vk23631_MM_R_M_MYC_23631_mp	18	3000001	90600000	2
Vk36040_MM_R_F_MYC.mCRBNnull.hCRBN_36724_wgs	18	3000001	90600000	2
Vk37296_MM_V_M_MYC.mCRBNnull.hCRBN_40057_wgs	18	3000001	90600000	2
Vk39227_MM_V_M_MYC.mCRBNnull.hCRBN_39482_wgs	18	3000001	90600000	2
Vk38975_MM_V_M_MYC_40066_wgs	18	3000001	90600000	2
Vk34286_MM_V_F_MYC.OMO.rtTA_35681_wgs	18	3000001	90600000	1
Vk12653_MM_V_M_MYC.AIDhet_35960_wgs	18	3000001	90600000	2
Vk33880_MM_R_M_MYC.mCRBNnull.hCRBN_36199_wgs	18	3000001	90600000	2.5
Vk29087_MM_R_M_MYC.CRE_29087_mp	18	3000001	90600000	2
Vk29790_MM_R_F_MYC.mCRBNhet.hCRBN_29790d_mp	18	3000001	90600000	2
Vk32366_MM_O_F_MYC.MMSET1het_34522_wgs	18	3000001	90600000	2
Vk36973_MM_R_F_MYC.mCRBNnull.hCRBN_37409_wgs	18	3000001	90600000	2
Vk39885_MM_V_F_MYC.mCRBNnull.hCRBN_40056_wgs	18	3000001	90600000	2
Vk38150_MM_V_M_MYC.mCRBNnull.hCRBN_39515_wgs	18	3000001	90600000	2
Vk37553_MM_R_M_MYC.mCRBNnull.hCRBN_38839_wgs	18	3000001	90600000	2
Vk32642_MM_R_M_MYC.mCRBNnull_34117_wgs	18	3000001	90600000	2
Vk35707_MM_V_F_MYC.mCRBNnull.hCRBN_37200_wgs	18	3000001	90600000	2
Vk23053_MM_R_M_MYC.TRAF3null.CRE_34772_wgs	18	3000001	90600000	2
Vk32052_MM_R_F_MYC.mCRBNnull.hCRBN_32052_mp	18	3000001	90600000	2
Vk33982_MM_R_F_MYC.mCRBNnull.hCRBN_37049_wgs	18	3000001	90600000	2
Vk22284_MM_R_M_MYC.CRE_22284b_mp	18	3000001	90600000	2
Vk26784_MM_R_M_MYC_26784b_mp	18	3000001	90600000	2
Vk12653_MM_R_M_MYC.AIDhet_12653c_mp	18	3000001	90600000	2
Vk38525_MM_V_M_MYC_38923_wgs	18	84990001	90600000	2
Vk32245_MM_V_F_MYC_32245cl-D_mp	18	89240001	90600000	2
Vk13756_MM_O_M_MYC_X13756SP_aCGH	19	3147156	3538948	2
Vk14153_MM_O_M_MYC_X14153SP_aCGH	19	3147156	3828385	2
Vk13045_MM_R_F_MYC_X14560_aCGH	19	3147156	3828385	2
Vk13429_MM_O_M_MYC_X13429BM_aCGH	19	3147156	3888989	3
Vk13801_MM_O_F_MYC_X13801TM_aCGH	19	3147156	4757181	2
Vk31080_MM_V_F_MYC.CRE_35260_wgs	19	3080001	5040000	3
Vk13801_MM_O_F_MYC_X13801TM_aCGH	19	4761930	5374161	2
Vk13429_MM_O_M_MYC_X13429BM_aCGH	19	3896687	7188574	3.5
Vk31422_MM_R_F_MYC.CRE_mc31734_wxs	19	3260913	7281531	2
Vk39885_MM_V_F_MYC.mCRBNnull.hCRBN_40056_wgs	19	3080001	7350000	2
Vk38525_MM_V_M_MYC_38923_wgs	19	3080001	7410000	2
Vk23117_MM_O_F_MYC.MIRnull_mc28334_wxs	19	3260913	7435653	2
Vk14153_MM_O_M_MYC_X14153SP_aCGH	19	3836141	7457896	2
Vk25283_MM_O_M_MYC.MDRhet_mc31256_wxs	19	3260913	7494476	2
Vk13795_MM_O_M_MYC_X13795BM_aCGH	19	3147156	7606833	2
Vk29400_MM_R_F_MYC.CRE_mc29977_wxs	19	3260913	7615148	2
Vk13756_MM_O_M_MYC_X13756SP_aCGH	19	3544099	7620253	2
Vk14154_MM_R_F_MYC_X14880_aCGH	19	3147156	7635545	2
Vk14154_MM_R_F_MYC_X14880_aCGH	19	7639196	7966710	2.5
Vk14750_MM_V_M_MYC_33411_wgs	19	3080001	8120000	3
Vk14154_MM_R_F_MYC_X14880_aCGH	19	7992590	9145024	2
Vk32245_MM_V_F_MYC_32245cl-D_mp	19	3080001	9840000	3
Vk13756_MM_O_M_MYC_X13756SP_aCGH	19	7635545	9878143	2
Vk14154_MM_R_F_MYC_X14880_aCGH	19	9152993	9878143	2.5
Vk15051_MM_O_M_MYC_X15051_aCGH	19	3147156	10010369	2
Vk39885_MM_V_F_MYC.mCRBNnull.hCRBN_40056_wgs	19	7350001	10040000	1
Vk14123_MM_R_F_MYC.EGFP_X14931_aCGH	19	3147156	10419006	2
Vk13756_MM_O_M_MYC_X13756SP_aCGH	19	9886425	10423777	2
Vk14660_MM_O_F_MYC.EGFP_X14660_aCGH	19	3147156	10687175	2
Vk13051_MM_R_F_MYC_X14331_aCGH	19	3147156	10692808	2
Vk13756_MM_O_M_MYC_X13756SP_aCGH	19	10428717	10711971	2
Vk12996_MM_O_M_MYC_X12996BM_aCGH	19	3147156	10794834	2
Vk12803_MM_O_F_MYC_X12803BM_aCGH	19	3147156	10838769	2
Vk12811_MM_O_F_MYC_X12813SPb_aCGH	19	3147156	10838769	2
Vk22304_MM_O_F_MYC.MIRnull_mc28336_wxs	19	3260913	10899782	2
Vk13410_MM_O_F_MYC_X13410TM_aCGH	19	3147156	10907405	2
Vk25183_MM_O_M_MYC.MIRnull_mc28335_wxs	19	3260913	10914757	2
Vk31507_MM_R_M_MYC.mCRBNnull.hCRBN_mc32510_wxs	19	3260913	10944074	2
Vk24094_MM_O_M_MYC.MDRhet_mc28331_wxs	19	3260913	10949794	2
Vk13756_MM_O_M_MYC_X13756SP_aCGH	19	10717367	10957782	2
Vk14153_MM_O_M_MYC_X14153SP_aCGH	19	7464638	10978308	2
Vk22182_MM_O_M_MYC.MIRnull_mc28333_wxs	19	3260913	10980370	2
Vk12869_MM_R_M_MYC_X12869BM_aCGH	19	3147156	10989780	2
Vk24095_MM_O_M_MYC.MDRhet_mc28332_wxs	19	3260913	10993707	2
Vk13045_MM_R_F_MYC_X14560_aCGH	19	3836141	11060678	2
Vk14154_MM_R_F_MYC_X14880_aCGH	19	9886425	11071640	2
Vk25039_MM_O_F_MYC.MIRnull_mc31257_wxs	19	3260913	11076965	2
Vk13855_MM_O_F_MYC_X13855SPb_aCGH	19	3147156	11244582	2
Vk13321_MM_R_M_MYC_X15036_aCGH	19	3147156	11333258	2
Vk13429_MM_O_M_MYC_X13429BM_aCGH	19	7192754	11767606	3
Vk13742_MM_O_F_MYC_X13742SP_aCGH	19	3147156	12358565	2
Vk14153_MM_O_M_MYC_X14153SP_aCGH	19	10983847	12648417	2
Vk12598_MM_O_M_MYC.AIDhet_X12598BM_aCGH	19	3147156	12838212	2
Vk36040_MM_O_F_MYC.mCRBNnull.hCRBN_36064_wgs	19	3080001	12890000	2
Vk13855_MM_O_F_MYC_X13855SPb_aCGH	19	11250343	12922287	2
Vk13801_MM_O_F_MYC_X13801TM_aCGH	19	5377880	12954463	2
Vk13044_MM_R_F_MYC_X13506BM_aCGH	19	3147156	13410550	2
Vk13410_MM_O_F_MYC_X13410TM_aCGH	19	10914287	13431421	2
Vk13044_MM_R_F_MYC_X13506BM_aCGH	19	13415342	14202809	1.5
Vk13410_MM_O_F_MYC_X13410TM_aCGH	19	13437547	14202809	1.5
Vk14154_MM_R_F_MYC_X14880_aCGH	19	11075661	14220207	2
Vk14153_MM_O_M_MYC_X14153SP_aCGH	19	12654130	14255778	1.5
Vk13429_MM_O_M_MYC_X13429BM_aCGH	19	11772172	14286182	2.5
Vk13855_MM_O_F_MYC_X13855SPb_aCGH	19	12924673	14459661	1.5
Vk13045_MM_R_F_MYC_X14560_aCGH	19	11064468	14622201	2
Vk14153_MM_O_M_MYC_X14153SP_aCGH	19	14286182	15400738	2
Vk13801_MM_O_F_MYC_X13801TM_aCGH	19	12959341	15549095	2
Vk13742_MM_O_F_MYC_X13742SP_aCGH	19	12373079	15615514	2
Vk13855_MM_O_F_MYC_X13855SPb_aCGH	19	14465377	15615514	2
Vk13756_MM_O_M_MYC_X13756SP_aCGH	19	10962917	15784695	2
Vk13855_MM_O_F_MYC_X13855SPb_aCGH	19	15623859	16208743	2
Vk13756_MM_O_M_MYC_X13756SP_aCGH	19	15804298	16599625	2
Vk14153_MM_O_M_MYC_X14153SP_aCGH	19	15423199	16612209	2
Vk13801_MM_O_F_MYC_X13801TM_aCGH	19	15566328	16820026	2
Vk13742_MM_O_F_MYC_X13742SP_aCGH	19	15623859	16820026	2
Vk13855_MM_O_F_MYC_X13855SPb_aCGH	19	16219748	17123302	2
Vk13855_MM_O_F_MYC_X13855SPb_aCGH	19	17129254	18010142	1.5
Vk14153_MM_O_M_MYC_X14153SP_aCGH	19	16620610	19000764	2
Vk13045_MM_R_F_MYC_X14560_aCGH	19	14639286	19065387	2
Vk14154_MM_R_F_MYC_X14880_aCGH	19	14255778	19065387	2
Vk13044_MM_R_F_MYC_X13506BM_aCGH	19	14220207	19151877	2
Vk13855_MM_O_F_MYC_X13855SPb_aCGH	19	18034180	19308883	2
Vk13855_MM_O_F_MYC_X13855SPb_aCGH	19	19334004	20701292	1.5
Vk14153_MM_O_M_MYC_X14153SP_aCGH	19	19009979	20757075	1.5
Vk14154_MM_R_F_MYC_X14880_aCGH	19	19073671	20792560	2.5
Vk13044_MM_R_F_MYC_X13506BM_aCGH	19	19172711	20798917	2
Vk32245_MM_V_F_MYC_32245cl-D_mp	19	9840001	20970000	3
Vk13742_MM_O_F_MYC_X13742SP_aCGH	19	16837116	21086243	1.5
Vk13801_MM_O_F_MYC_X13801TM_aCGH	19	16837116	21276720	2
Vk12811_MM_O_F_MYC_X12813SPb_aCGH	19	10846691	21295636	2
Vk13855_MM_O_F_MYC_X13855SPb_aCGH	19	20708096	21333687	2
Vk13855_MM_O_F_MYC_X13855SPb_aCGH	19	21361464	21808361	2
Vk13801_MM_O_F_MYC_X13801TM_aCGH	19	21282019	22088364	2
Vk13742_MM_O_F_MYC_X13742SP_aCGH	19	21108900	22088364	2
Vk13321_MM_R_M_MYC_X15036_aCGH	19	11344087	22267697	2
Vk14153_MM_O_M_MYC_X14153SP_aCGH	19	20774693	23303726	2
Vk13045_MM_R_F_MYC_X14560_aCGH	19	19073671	23766394	2
Vk14154_MM_R_F_MYC_X14880_aCGH	19	20798917	23804012	2
Vk13756_MM_O_M_MYC_X13756SP_aCGH	19	16604106	23858550	2
Vk13742_MM_O_F_MYC_X13742SP_aCGH	19	22101783	24175079	2
Vk13855_MM_O_F_MYC_X13855SPb_aCGH	19	21814074	24175079	2
Vk13756_MM_O_M_MYC_X13756SP_aCGH	19	23867460	24909852	2
Vk14154_MM_R_F_MYC_X14880_aCGH	19	23808452	24920362	2
Vk15051_MM_O_M_MYC_X15051_aCGH	19	10015968	24929682	1.5
Vk15051_MM_O_M_MYC_X15051_aCGH	19	24940831	24962291	2
Vk14154_MM_R_F_MYC_X14880_aCGH	19	24922737	24979011	2.5
Vk13855_MM_O_F_MYC_X13855SPb_aCGH	19	24180113	25618318	2
Vk14153_MM_O_M_MYC_X14153SP_aCGH	19	23308360	25699704	2
Vk13742_MM_O_F_MYC_X13742SP_aCGH	19	24180113	25699704	2
Vk14154_MM_R_F_MYC_X14880_aCGH	19	24983809	26027822	2
Vk14123_MM_R_F_MYC.EGFP_X14931_aCGH	19	10423777	27730355	2
Vk14154_MM_R_F_MYC_X14880_aCGH	19	26061448	27770655	2
Vk13855_MM_O_F_MYC_X13855SPb_aCGH	19	25623319	27934369	2
Vk14153_MM_O_M_MYC_X14153SP_aCGH	19	25716319	27994691	2
Vk14154_MM_R_F_MYC_X14880_aCGH	19	27776414	28002125	2.5
Vk13742_MM_O_F_MYC_X13742SP_aCGH	19	25716319	28699097	2
Vk13756_MM_O_M_MYC_X13756SP_aCGH	19	24920362	28807903	2
Vk13801_MM_O_F_MYC_X13801TM_aCGH	19	22101783	29068626	2
Vk14154_MM_R_F_MYC_X14880_aCGH	19	28012969	29144964	2
Vk14154_MM_R_F_MYC_X14880_aCGH	19	29149111	29356790	2.5
Vk13742_MM_O_F_MYC_X13742SP_aCGH	19	28707437	29628781	2
Vk14123_MM_R_F_MYC.EGFP_X14931_aCGH	19	27738651	29683464	2
Vk13801_MM_O_F_MYC_X13801TM_aCGH	19	29076949	29695660	2
Vk12811_MM_O_F_MYC_X12813SPb_aCGH	19	21301825	30166153	2
Vk13855_MM_O_F_MYC_X13855SPb_aCGH	19	27942622	30205430	2
Vk14153_MM_O_M_MYC_X14153SP_aCGH	19	28002125	30546342	2
Vk13742_MM_O_F_MYC_X13742SP_aCGH	19	29644616	30560349	2
Vk13801_MM_O_F_MYC_X13801TM_aCGH	19	29701353	30584619	2
Vk13855_MM_O_F_MYC_X13855SPb_aCGH	19	30216958	30624769	2
Vk13756_MM_O_M_MYC_X13756SP_aCGH	19	28821883	30635095	2
Vk14154_MM_R_F_MYC_X14880_aCGH	19	29362501	31103763	2
Vk13742_MM_O_F_MYC_X13742SP_aCGH	19	30567575	31471681	1.5
Vk13742_MM_O_F_MYC_X13742SP_aCGH	19	31477579	31536519	1.5
Vk13801_MM_O_F_MYC_X13801TM_aCGH	19	30595276	31688902	2
Vk13855_MM_O_F_MYC_X13855SPb_aCGH	19	30635095	31985272	1.5
Vk13801_MM_O_F_MYC_X13801TM_aCGH	19	31693296	32149100	2
Vk13742_MM_O_F_MYC_X13742SP_aCGH	19	31543871	32188437	1.5
Vk12811_MM_O_F_MYC_X12813SPb_aCGH	19	30182092	32209915	2
Vk14153_MM_O_M_MYC_X14153SP_aCGH	19	30554079	32247974	1.5
Vk22633_MM_O_M_MYC.MDRnull_mc28330_wxs	19	3260913	32514910	2
Vk14750_MM_V_M_MYC_33411_wgs	19	8120001	32660000	2
Vk15051_MM_O_M_MYC_X15051_aCGH	19	24967047	32674123	1
Vk26784_MM_R_M_MYC_26784b_mp	19	3080001	32700000	2
Vk27181_MM_R_M_MYC_27181_mp	19	3080001	32740000	2
Vk13756_MM_O_M_MYC_X13756SP_aCGH	19	30644242	32763502	2
Vk26784_MM_R_M_MYC_26784b_mp	19	32700001	32770000	0
Vk13756_MM_O_M_MYC_X13756SP_aCGH	19	32770776	32776046	0
Vk14750_MM_V_M_MYC_33411_wgs	19	32660001	32780000	0
Vk27181_MM_R_M_MYC_27181_mp	19	32740001	32830000	0
Vk15051_MM_O_M_MYC_X15051_aCGH	19	32683531	32929680	1
Vk22633_MM_O_M_MYC.MDRnull_mc28330_wxs	19	32619580	33585508	1
Vk13429_MM_O_M_MYC_X13429BM_aCGH	19	14313703	34434695	3
Vk13801_MM_O_F_MYC_X13801TM_aCGH	19	32157125	34649194	2
Vk13429_MM_O_M_MYC_X13429BM_aCGH	19	34449035	34903063	4
Vk14123_MM_R_F_MYC.EGFP_X14931_aCGH	19	29695660	36109190	2
Vk13742_MM_O_F_MYC_X13742SP_aCGH	19	32197318	36416162	2
Vk13801_MM_O_F_MYC_X13801TM_aCGH	19	34653648	36473809	2
Vk12869_MM_R_M_MYC_X12869BM_aCGH	19	10996620	36667202	2
Vk14153_MM_O_M_MYC_X14153SP_aCGH	19	32254899	36724762	2
Vk13801_MM_O_F_MYC_X13801TM_aCGH	19	36492043	36910306	2
Vk13742_MM_O_F_MYC_X13742SP_aCGH	19	36421386	36910306	2
Vk13795_MM_O_M_MYC_X13795BM_aCGH	19	7614587	36910306	2
Vk12869_MM_R_M_MYC_X12869BM_aCGH	19	36674800	36910306	2
Vk13742_MM_O_F_MYC_X13742SP_aCGH	19	36918094	36957534	2
Vk13795_MM_O_M_MYC_X13795BM_aCGH	19	36918094	36957534	2
Vk12869_MM_R_M_MYC_X12869BM_aCGH	19	36918094	36957534	2
Vk13801_MM_O_F_MYC_X13801TM_aCGH	19	36918094	36957534	2
Vk14154_MM_R_F_MYC_X14880_aCGH	19	31115460	37021801	2
Vk32829_MM_R_F_MYC.MMSET1null_33590_wgs	19	3080001	37190000	2
Vk27181_MM_R_M_MYC_27181_mp	19	32830001	37210000	2
Vk29400_MM_R_F_MYC.CRE_mc29977_wxs	19	7618737	37222067	2
Vk13795_MM_O_M_MYC_X13795BM_aCGH	19	36976041	37229990	2
Vk13742_MM_O_F_MYC_X13742SP_aCGH	19	36976041	37229990	2
Vk12996_MM_O_M_MYC_X12996BM_aCGH	19	10801511	37229990	2
Vk13801_MM_O_F_MYC_X13801TM_aCGH	19	36976041	37229990	2
Vk12869_MM_R_M_MYC_X12869BM_aCGH	19	36976041	37229990	2
Vk12728_MM_O_M_MYC_X12728BMb_aCGH	19	3147156	37229990	2
Vk15051_MM_O_M_MYC_X15051_aCGH	19	32970469	37229990	2
Vk38525_MM_V_M_MYC_38923_wgs	19	7410001	37230000	2
Vk14750_MM_V_M_MYC_33411_wgs	19	32780001	37230000	2
Vk33883_MM_R_M_MYC.mCRBNnull.hCRBN_38052_wgs	19	3080001	37240000	2
Vk13045_MM_R_F_MYC_X14560_aCGH	19	23775162	37244141	2
Vk14123_MM_R_F_MYC.EGFP_X14931_aCGH	19	36112002	37244141	2
Vk32829_MM_R_F_MYC.MMSET1null_33590_wgs	19	37190001	37360000	1
Vk13795_MM_O_M_MYC_X13795BM_aCGH	19	37239087	37370973	2
Vk12996_MM_O_M_MYC_X12996BM_aCGH	19	37239087	37370973	2
Vk12728_MM_O_M_MYC_X12728BMb_aCGH	19	37239087	37370973	2
Vk15051_MM_O_M_MYC_X15051_aCGH	19	37239087	37370973	2
Vk13045_MM_R_F_MYC_X14560_aCGH	19	37257841	37370973	2
Vk13801_MM_O_F_MYC_X13801TM_aCGH	19	37239087	37370973	2
Vk13742_MM_O_F_MYC_X13742SP_aCGH	19	37239087	37370973	2
Vk12869_MM_R_M_MYC_X12869BM_aCGH	19	37239087	37370973	2
Vk14123_MM_R_F_MYC.EGFP_X14931_aCGH	19	37257841	37370973	2
Vk29400_MM_R_F_MYC.CRE_mc29977_wxs	19	37270199	37377189	3
Vk14750_MM_V_M_MYC_33411_wgs	19	37230001	37380000	5
Vk38525_MM_V_M_MYC_38923_wgs	19	37230001	37380000	4
Vk27181_MM_R_M_MYC_27181_mp	19	37210001	37380000	5
Vk33883_MM_R_M_MYC.mCRBNnull.hCRBN_38052_wgs	19	37240001	37380000	4.5
Vk14153_MM_O_M_MYC_X14153SP_aCGH	19	36729086	38133964	2
Vk13044_MM_R_F_MYC_X13506BM_aCGH	19	20804944	38173968	2
Vk13855_MM_O_F_MYC_X13855SPb_aCGH	19	31992059	38265560	2
Vk12811_MM_O_F_MYC_X12813SPb_aCGH	19	32214963	38728813	2
Vk14153_MM_O_M_MYC_X14153SP_aCGH	19	38137327	38737977	2
Vk13045_MM_R_F_MYC_X14560_aCGH	19	37382731	38907477	2
Vk13321_MM_R_M_MYC_X15036_aCGH	19	22276555	38956722	2
Vk14154_MM_R_F_MYC_X14880_aCGH	19	37034846	39083350	2
Vk12598_MM_V_M_MYC.AIDhet_35084_wgs	19	3080001	39330000	2
Vk12598_MM_R_M_MYC.AIDhet_12598c_mp	19	3080001	39330000	2
Vk12598_MM_R_M_MYC.AIDhet_12598c_mp	19	39330001	39370000	0
Vk12598_MM_V_M_MYC.AIDhet_35084_wgs	19	39330001	39400000	0
Vk12598_MM_R_M_MYC.AIDhet_12598c_mp	19	39370001	39920000	1.5
Vk13855_MM_O_F_MYC_X13855SPb_aCGH	19	38275306	39976460	2
Vk13321_MM_R_M_MYC_X15036_aCGH	19	38970114	40179476	2
Vk14154_MM_R_F_MYC_X14880_aCGH	19	39087191	40179476	2.5
Vk22304_MM_O_F_MYC.MIRnull_mc28336_wxs	19	10899783	40231201	2
Vk12811_MM_O_F_MYC_X12813SPb_aCGH	19	38737977	40265895	2
Vk13044_MM_R_F_MYC_X13506BM_aCGH	19	38180123	40270466	2
Vk14153_MM_O_M_MYC_X14153SP_aCGH	19	38742600	40275076	1.5
Vk25039_MM_O_F_MYC.MIRnull_mc31257_wxs	19	11078873	40300051	2
Vk13051_MM_R_F_MYC_X14331_aCGH	19	10697568	40302225	2
Vk14123_MM_R_F_MYC.EGFP_X14931_aCGH	19	37382731	40312094	2
Vk14660_MM_O_F_MYC.EGFP_X14660_aCGH	19	10692808	40356166	2
Vk13045_MM_R_F_MYC_X14560_aCGH	19	38918289	40356166	2
Vk12869_MM_R_M_MYC_X12869BM_aCGH	19	37382731	41573096	2
Vk24095_MM_O_M_MYC.MDRhet_mc28332_wxs	19	11047446	41602846	2
Vk25183_MM_O_M_MYC.MIRnull_mc28335_wxs	19	10914758	41604996	2
Vk13044_MM_R_F_MYC_X13506BM_aCGH	19	40275076	41962785	2
Vk39337_MM_V_F_MYC.mCRBNnull.hCRBN_40022_wgs	19	3080001	42010000	2
Vk12869_MM_R_M_MYC_X12869BM_aCGH	19	41577039	42334319	1.5
Vk14153_MM_O_M_MYC_X14153SP_aCGH	19	40285090	42381032	2
Vk13855_MM_O_F_MYC_X13855SPb_aCGH	19	39991415	42580333	2
Vk12869_MM_R_M_MYC_X12869BM_aCGH	19	42343589	42586006	2
Vk12869_MM_R_M_MYC_X12869BM_aCGH	19	42594490	42829016	1.5
Vk12869_MM_R_M_MYC_X12869BM_aCGH	19	42848838	43359342	2
Vk12803_MM_O_F_MYC_X12803BM_aCGH	19	10846691	43451730	2
Vk14153_MM_O_M_MYC_X14153SP_aCGH	19	42386436	43652433	2
Vk13855_MM_O_F_MYC_X13855SPb_aCGH	19	42586006	43733697	2
Vk13044_MM_R_F_MYC_X13506BM_aCGH	19	41972490	43765990	2
Vk12869_MM_R_M_MYC_X12869BM_aCGH	19	43371913	43966265	1.5
Vk12869_MM_R_M_MYC_X12869BM_aCGH	19	43974095	44272055	2
Vk13429_MM_O_M_MYC_X13429BM_aCGH	19	34915971	46249623	3
Vk13044_MM_R_F_MYC_X13506BM_aCGH	19	43772198	46551570	2
Vk13044_MM_R_F_MYC_X13506BM_aCGH	19	46560149	46879257	2
Vk13855_MM_O_F_MYC_X13855SPb_aCGH	19	43736502	47317324	2
Vk14123_MM_R_F_MYC.EGFP_X14931_aCGH	19	40317601	47349878	2
Vk13429_MM_O_M_MYC_X13429BM_aCGH	19	46254488	47356124	3.5
Vk15051_MM_O_M_MYC_X15051_aCGH	19	37382731	47395208	1
Vk13051_MM_R_F_MYC_X14331_aCGH	19	40312094	47461268	2
Vk13045_MM_R_F_MYC_X14560_aCGH	19	40368413	47481173	2
Vk14660_MM_O_F_MYC.EGFP_X14660_aCGH	19	40368413	47481173	2
Vk14153_MM_O_M_MYC_X14153SP_aCGH	19	43656824	47531141	2
Vk14154_MM_R_F_MYC_X14880_aCGH	19	40187076	47580814	2
Vk14154_MM_R_F_MYC_X14880_aCGH	19	47586112	47649706	2.5
Vk13742_MM_O_F_MYC_X13742SP_aCGH	19	37382731	47679592	2
Vk13801_MM_O_F_MYC_X13801TM_aCGH	19	37382731	47733872	2
Vk12811_MM_O_F_MYC_X12813SPb_aCGH	19	40270466	47894581	2
Vk12869_MM_R_M_MYC_X12869BM_aCGH	19	44280423	47988706	1.5
Vk14750_MM_V_M_MYC_33411_wgs	19	37380001	48020000	2
Vk14153_MM_O_M_MYC_X14153SP_aCGH	19	47536360	48259964	2
Vk13855_MM_O_F_MYC_X13855SPb_aCGH	19	47324018	48267985	2
Vk13321_MM_R_M_MYC_X15036_aCGH	19	40187076	48505706	2
Vk38525_MM_V_M_MYC_38923_wgs	19	37380001	48860000	2
Vk13855_MM_O_F_MYC_X13855SPb_aCGH	19	48275986	48882943	2
Vk13742_MM_O_F_MYC_X13742SP_aCGH	19	47691712	48912168	1.5
Vk14154_MM_R_F_MYC_X14880_aCGH	19	47654205	48951079	2
Vk13410_MM_O_F_MYC_X13410TM_aCGH	19	14220207	49146524	2
Vk13044_MM_R_F_MYC_X13506BM_aCGH	19	46891584	49422935	2
Vk14154_MM_R_F_MYC_X14880_aCGH	19	48969813	50143439	2
Vk14154_MM_R_F_MYC_X14880_aCGH	19	50151346	50676667	2
Vk13855_MM_O_F_MYC_X13855SPb_aCGH	19	48912168	51631581	1.5
Vk13742_MM_O_F_MYC_X13742SP_aCGH	19	48951079	52017784	1.5
Vk13410_MM_O_F_MYC_X13410TM_aCGH	19	49165810	52199124	1.5
Vk12811_MM_O_F_MYC_X12813SPb_aCGH	19	47899090	52221119	2
Vk15051_MM_O_M_MYC_X15051_aCGH	19	47400784	52221119	1
Vk13044_MM_R_F_MYC_X13506BM_aCGH	19	49441212	52274491	2
Vk14660_MM_O_F_MYC.EGFP_X14660_aCGH	19	47486711	52274491	2
Vk13045_MM_R_F_MYC_X14560_aCGH	19	47486711	52274491	2
Vk13051_MM_R_F_MYC_X14331_aCGH	19	47473878	52274491	2
Vk14153_MM_O_M_MYC_X14153SP_aCGH	19	48267985	52459741	1.5
Vk13801_MM_O_F_MYC_X13801TM_aCGH	19	47738641	52481588	2
Vk13855_MM_O_F_MYC_X13855SPb_aCGH	19	51671333	52481588	2
Vk14154_MM_R_F_MYC_X14880_aCGH	19	50684616	52586593	2.5
Vk38525_MM_V_M_MYC_38923_wgs	19	48860001	52830000	1.5
Vk12869_MM_R_M_MYC_X12869BM_aCGH	19	48002835	52927419	2
Vk13742_MM_O_F_MYC_X13742SP_aCGH	19	52045620	53153442	2
Vk13855_MM_O_F_MYC_X13855SPb_aCGH	19	52502789	53263602	2
Vk13855_MM_O_F_MYC_X13855SPb_aCGH	19	53275248	53769873	2
Vk14154_MM_R_F_MYC_X14880_aCGH	19	52624398	53865057	2
Vk14154_MM_R_F_MYC_X14880_aCGH	19	53881438	54023157	2.5
Vk13801_MM_O_F_MYC_X13801TM_aCGH	19	52502789	54033194	2
Vk13742_MM_O_F_MYC_X13742SP_aCGH	19	53158699	54033194	2
Vk13051_MM_R_F_MYC_X14331_aCGH	19	52281755	54330149	2
Vk13321_MM_R_M_MYC_X15036_aCGH	19	48512525	54860583	2
Vk14660_MM_O_F_MYC.EGFP_X14660_aCGH	19	52281755	54888782	2
Vk12598_MM_O_M_MYC.AIDhet_X12598BM_aCGH	19	12842629	55747889	2
Vk13051_MM_R_F_MYC_X14331_aCGH	19	54349415	56131626	2
Vk13742_MM_O_F_MYC_X13742SP_aCGH	19	54039371	57199360	2
Vk13855_MM_O_F_MYC_X13855SPb_aCGH	19	53779088	57394593	2
Vk13321_MM_R_M_MYC_X15036_aCGH	19	54888782	57528046	2
Vk14154_MM_R_F_MYC_X14880_aCGH	19	54029434	57620800	2
Vk14154_MM_R_F_MYC_X14880_aCGH	19	57629152	58001097	2.5
Vk13321_MM_R_M_MYC_X15036_aCGH	19	57543607	58001097	2
Vk13051_MM_R_F_MYC_X14331_aCGH	19	56162090	58075044	2
Vk13855_MM_O_F_MYC_X13855SPb_aCGH	19	57402342	58694902	1.5
Vk13855_MM_O_F_MYC_X13855SPb_aCGH	19	58700154	58815807	2
Vk13855_MM_O_F_MYC_X13855SPb_aCGH	19	58823310	58836193	1.5
Vk14660_MM_O_F_MYC.EGFP_X14660_aCGH	19	54910306	59090001	2
Vk15051_MM_O_M_MYC_X15051_aCGH	19	52240016	59116718	1
Vk13801_MM_O_F_MYC_X13801TM_aCGH	19	54039371	59202996	2
Vk13742_MM_O_F_MYC_X13742SP_aCGH	19	57210740	59202996	1.5
Vk12869_MM_R_M_MYC_X12869BM_aCGH	19	52942127	59259452	2
Vk14153_MM_O_M_MYC_X14153SP_aCGH	19	52481588	60279837	2
Vk13410_MM_O_F_MYC_X13410TM_aCGH	19	52221119	60441074	2
Vk13855_MM_O_F_MYC_X13855SPb_aCGH	19	58842997	60483476	2
Vk14123_MM_R_F_MYC.EGFP_X14931_aCGH	19	47356124	60483476	1.5
Vk13855_MM_O_F_MYC_X13855SPb_aCGH	19	60488391	60546161	2
Vk12811_MM_O_F_MYC_X12813SPb_aCGH	19	52240016	60949578	2
Vk29400_MM_R_F_MYC.CRE_mc29977_wxs	19	37383686	61227877	2
Vk22304_MM_O_F_MYC.MIRnull_mc28336_wxs	19	40242882	61227877	2
Vk31422_MM_R_F_MYC.CRE_mc31734_wxs	19	7281532	61227877	2
Vk23117_MM_O_F_MYC.MIRnull_mc28334_wxs	19	7439540	61227877	2
Vk25183_MM_O_M_MYC.MIRnull_mc28335_wxs	19	41605854	61227877	2
Vk31507_MM_R_M_MYC.mCRBNnull.hCRBN_mc32510_wxs	19	10944727	61227877	2
Vk25283_MM_O_M_MYC.MDRhet_mc31256_wxs	19	7508835	61227877	2
Vk22182_MM_O_M_MYC.MIRnull_mc28333_wxs	19	10980371	61227877	2
Vk24095_MM_O_M_MYC.MDRhet_mc28332_wxs	19	41602847	61227877	2
Vk23589_MM_O_F_MYC.MIRnull_mc27636_wxs	19	3260913	61227877	2
Vk25039_MM_O_F_MYC.MIRnull_mc31257_wxs	19	40311146	61227877	2
Vk25214_MM_O_F_MYC.MIRnull_mc31255_wxs	19	3260913	61227877	2
Vk22633_MM_O_M_MYC.MDRnull_mc28330_wxs	19	33775978	61227877	2
Vk22428_MM_O_F_MYC.MIRhet_mc31258_wxs	19	3260913	61227877	2
Vk24094_MM_O_M_MYC.MDRhet_mc28331_wxs	19	10962395	61227877	2
Vk21598_MM_O_M_MYC.MDRnull_mc27635_wxs	19	3260913	61227877	2
Vk13855_MM_O_F_MYC_X13855SPb_aCGH	19	60552908	61261298	2
Vk14246_MM_O_M_MYC.BCL6_X14246SPBM_aCGH	19	3147156	61261298	2
Vk13045_MM_R_F_MYC_X14560_aCGH	19	52281755	61261298	2
Vk12803_MM_O_F_MYC_X12803BM_aCGH	19	43457679	61261298	2
Vk13795_MM_O_M_MYC_X13795BM_aCGH	19	37382731	61261298	2
Vk13826_MM_O_F_MYC_X13826SP_aCGH	19	3147156	61261298	2
Vk13756_MM_O_M_MYC_X13756SP_aCGH	19	32780892	61261298	2
Vk14123_MM_R_F_MYC.EGFP_X14931_aCGH	19	60488391	61261298	2
Vk14154_MM_R_F_MYC_X14880_aCGH	19	58005538	61261298	2
Vk13044_MM_R_F_MYC_X13506BM_aCGH	19	52281755	61261298	2
Vk12869_MM_R_M_MYC_X12869BM_aCGH	19	59266508	61261298	2
Vk15307_MM_O_M_MYC_X15307_aCGH	19	3147156	61261298	2
Vk12811_MM_O_F_MYC_X12813SPb_aCGH	19	60954548	61261298	2
Vk12728_MM_O_M_MYC_X12728BMb_aCGH	19	37382731	61261298	2
Vk14774_MM_O_F_MYC.CCND1_X14774_aCGH	19	3147156	61261298	2
Vk13801_MM_O_F_MYC_X13801TM_aCGH	19	59211832	61261298	2
Vk14660_MM_O_F_MYC.EGFP_X14660_aCGH	19	59100979	61261298	2
Vk13742_MM_O_F_MYC_X13742SP_aCGH	19	59211832	61261298	2
Vk12996_MM_O_M_MYC_X12996BM_aCGH	19	37382731	61261298	2
Vk13410_MM_O_F_MYC_X13410TM_aCGH	19	60455088	61261298	2
Vk13051_MM_R_F_MYC_X14331_aCGH	19	58080948	61261298	2
Vk14153_MM_O_M_MYC_X14153SP_aCGH	19	60289570	61261298	2
Vk12598_MM_O_M_MYC.AIDhet_X12598BM_aCGH	19	55756354	61261298	2
Vk14383_MM_O_F_MYC_X14383_aCGH	19	3147156	61261298	1
Vk13429_MM_O_M_MYC_X13429BM_aCGH	19	47361664	61261298	3
Vk13321_MM_R_M_MYC_X15036_aCGH	19	58005538	61261298	2
Vk13769_MM_O_M_MYC.EGFP.FGFR3_X13769BM_aCGH	19	3147156	61261298	2
Vk15051_MM_O_M_MYC_X15051_aCGH	19	59133196	61261298	2
Vk39885_MM_V_F_MYC.mCRBNnull.hCRBN_40056_wgs	19	10040001	61330000	2
Vk33369_MM_R_F_MYC.mCRBNnull.hCRBN_37289_wgs	19	3080001	61330000	2
Vk37783_MM_V_F_MYC.OMO.rtTA_39274_wgs	19	3080001	61330000	2
Vk12598_MM_R_M_MYC.AIDhet_12598c_mp	19	39920001	61330000	2
Vk32908_MM_R_M_MYC.mCRBNnull.hCRBN_34444_wgs	19	3080001	61330000	2
Vk38290_MM_V_F_MYC.mCRBNnull.hCRBN_39878_wgs	19	3080001	61330000	2
Vk38291_MM_V_F_MYC_39684_wgs	19	3080001	61330000	3
Vk31803_MM_R_F_MYC_35001_wgs	19	3080001	61330000	2
Vk38975_MM_V_M_MYC_40066_wgs	19	3080001	61330000	2
Vk31159_MM_R_F_MYC_342935_wgs	19	3080001	61330000	2.5
Vk37296_MM_V_M_MYC.mCRBNnull.hCRBN_40057_wgs	19	3080001	61330000	2
Vk35707_MM_V_F_MYC.mCRBNnull.hCRBN_37200_wgs	19	3080001	61330000	2.5
Vk12653_MM_R_M_MYC.AIDhet_12653c_mp	19	3080001	61330000	1.5
Vk32829_MM_R_F_MYC.MMSET1null_33590_wgs	19	37360001	61330000	2
Vk23053_MM_R_M_MYC.TRAF3null.CRE_34772_wgs	19	3080001	61330000	3
Vk33883_MM_R_M_MYC.mCRBNnull.hCRBN_38052_wgs	19	37380001	61330000	2
Vk33982_MM_R_F_MYC.mCRBNnull.hCRBN_37049_wgs	19	3080001	61330000	2
Vk27181_MM_R_M_MYC_27181_mp	19	37380001	61330000	2
Vk29790_MM_R_F_MYC.mCRBNhet.hCRBN_29790d_mp	19	3080001	61330000	2
Vk29087_MM_R_M_MYC.CRE_29087_mp	19	3080001	61330000	2
Vk28158_MM_R_M_MYC_29806_wgs	19	3080001	61330000	2
Vk36973_MM_R_F_MYC.mCRBNnull.hCRBN_37409_wgs	19	3080001	61330000	1.5
Vk32052_MM_R_F_MYC.mCRBNnull.hCRBN_32052_mp	19	3080001	61330000	1.5
Vk31080_MM_V_F_MYC.CRE_35260_wgs	19	5040001	61330000	2
Vk12653_MM_V_M_MYC.AIDhet_35960_wgs	19	3080001	61330000	1.5
Vk32642_MM_R_M_MYC.mCRBNnull_34117_wgs	19	3080001	61330000	2
Vk37553_MM_V_M_MYC.mCRBNnull.hCRBN_39481_wgs	19	3080001	61330000	2
Vk34635_MM_R_M_MYC.mCRBNnull.hCRBN_36608_wgs	19	3080001	61330000	2
Vk36040_MM_O_F_MYC.mCRBNnull.hCRBN_36064_wgs	19	12890001	61330000	2
Vk34286_MM_V_F_MYC.OMO.rtTA_35681_wgs	19	3080001	61330000	2
Vk14451_MM_R_M_MYC.EGFP_14451_mp	19	3080001	61330000	2
Vk32366_MM_O_F_MYC.MMSET1het_34522_wgs	19	3080001	61330000	2
Vk38862_MM_V_F_MYC_39683_wgs	19	3080001	61330000	2.5
Vk33880_MM_R_M_MYC.mCRBNnull.hCRBN_36199_wgs	19	3080001	61330000	2
Vk39227_MM_V_M_MYC.mCRBNnull.hCRBN_39482_wgs	19	3080001	61330000	2
Vk23631_MM_R_M_MYC_23631_mp	19	3080001	61330000	2.5
Vk38150_MM_V_M_MYC.mCRBNnull.hCRBN_39515_wgs	19	3080001	61330000	2
Vk36040_MM_R_F_MYC.mCRBNnull.hCRBN_36724_wgs	19	3080001	61330000	2
Vk36387_MM_R_F_MYC.mCRBNnull.hCRBN_39020_wgs	19	3080001	61330000	2
Vk36679_MM_R_M_MYC.mCRBNnull.hCRBN_36984_wgs	19	3080001	61330000	2
Vk32245_MM_V_F_MYC_32245cl-D_mp	19	20970001	61330000	2.5
Vk32976_MM_R_F_MYC_34625_wgs	19	3080001	61330000	2
Vk12598_MM_V_M_MYC.AIDhet_35084_wgs	19	39400001	61330000	2
Vk39337_MM_V_F_MYC.mCRBNnull.hCRBN_40022_wgs	19	42010001	61330000	3
Vk38525_MM_V_M_MYC_38923_wgs	19	52830001	61330000	2
Vk36574_MM_R_M_MYC.mCRBNnull.hCRBN_38943_wgs	19	3080001	61330000	2
Vk37553_MM_R_M_MYC.mCRBNnull.hCRBN_38839_wgs	19	3080001	61330000	2
Vk14750_MM_V_M_MYC_33411_wgs	19	48020001	61330000	2
Vk32269_MM_R_F_MYC.mCRBNhet.hCRBN_36110_wgs	19	3080001	61330000	2
Vk31159_MM_V_F_MYC_38842_wgs	19	3080001	61330000	3
Vk26784_MM_R_M_MYC_26784b_mp	19	32770001	61330000	2
Vk22284_MM_R_M_MYC.CRE_22284b_mp	19	3080001	61330000	2
Vk13051_MM_R_F_MYC_X14331_aCGH	2	3093029	4048013	2
Vk12811_MM_O_F_MYC_X12813SPb_aCGH	2	3093029	4155409	2
Vk12869_MM_R_M_MYC_X12869BM_aCGH	2	3093029	4479617	2
Vk12869_MM_R_M_MYC_X12869BM_aCGH	2	4488148	5047899	2
Vk14123_MM_R_F_MYC.EGFP_X14931_aCGH	2	3093029	6572989	2
Vk13410_MM_O_F_MYC_X13410TM_aCGH	2	3093029	6712279	2
Vk13756_MM_O_M_MYC_X13756SP_aCGH	2	3093029	6990008	2
Vk13855_MM_O_F_MYC_X13855SPb_aCGH	2	3093029	7147295	2
Vk13801_MM_O_F_MYC_X13801TM_aCGH	2	3093029	7147295	2
Vk14153_MM_O_M_MYC_X14153SP_aCGH	2	3093029	7147295	2
Vk13742_MM_O_F_MYC_X13742SP_aCGH	2	3093029	7294613	2
Vk38525_MM_V_M_MYC_38923_wgs	2	3050001	7400000	2
Vk13045_MM_R_F_MYC_X14560_aCGH	2	3093029	7839951	2
Vk13044_MM_R_F_MYC_X13506BM_aCGH	2	3093029	7852035	2
Vk14153_MM_O_M_MYC_X14153SP_aCGH	2	7160764	7934359	2
Vk14154_MM_R_F_MYC_X14880_aCGH	2	3093029	8092945	2
Vk13044_MM_R_F_MYC_X13506BM_aCGH	2	7865058	9123345	1.5
Vk14154_MM_R_F_MYC_X14880_aCGH	2	8111529	9335444	2.5
Vk14153_MM_O_M_MYC_X14153SP_aCGH	2	7954279	9368325	1.5
Vk13410_MM_O_F_MYC_X13410TM_aCGH	2	6718675	9378063	2
Vk13045_MM_R_F_MYC_X14560_aCGH	2	7852035	9792257	2
Vk13855_MM_O_F_MYC_X13855SPb_aCGH	2	7160764	9988528	2
Vk13742_MM_O_F_MYC_X13742SP_aCGH	2	7304214	10021242	1.5
Vk13756_MM_O_M_MYC_X13756SP_aCGH	2	6998387	10194463	2
Vk13855_MM_O_F_MYC_X13855SPb_aCGH	2	9995042	11881605	2
Vk13742_MM_O_F_MYC_X13742SP_aCGH	2	10026305	13234848	1.5
Vk13801_MM_O_F_MYC_X13801TM_aCGH	2	7160764	13234848	2
Vk13855_MM_O_F_MYC_X13855SPb_aCGH	2	11917643	13520048	2
Vk14153_MM_O_M_MYC_X14153SP_aCGH	2	9378063	13582750	2
Vk14123_MM_R_F_MYC.EGFP_X14931_aCGH	2	6580927	13705297	2
Vk14123_MM_R_F_MYC.EGFP_X14931_aCGH	2	13714568	14678663	2
Vk14153_MM_O_M_MYC_X14153SP_aCGH	2	13588109	14773594	2
Vk13855_MM_O_F_MYC_X13855SPb_aCGH	2	13525670	14827023	2
Vk13742_MM_O_F_MYC_X13742SP_aCGH	2	13242350	14850730	2
Vk13410_MM_O_F_MYC_X13410TM_aCGH	2	9389054	14856908	2
Vk13044_MM_R_F_MYC_X13506BM_aCGH	2	9148419	14856908	2
Vk14154_MM_R_F_MYC_X14880_aCGH	2	9347405	15372430	2
Vk13855_MM_O_F_MYC_X13855SPb_aCGH	2	14832016	15589833	2
Vk13801_MM_O_F_MYC_X13801TM_aCGH	2	13242350	15589833	2
Vk14153_MM_O_M_MYC_X14153SP_aCGH	2	14783116	15615305	2
Vk13742_MM_O_F_MYC_X13742SP_aCGH	2	14856908	15875731	1.5
Vk14154_MM_R_F_MYC_X14880_aCGH	2	15394776	16075535	2.5
Vk14153_MM_O_M_MYC_X14153SP_aCGH	2	15639381	16744216	2
Vk14154_MM_R_F_MYC_X14880_aCGH	2	16110233	16759856	2
Vk13855_MM_O_F_MYC_X13855SPb_aCGH	2	15615305	16877304	1.5
Vk13742_MM_O_F_MYC_X13742SP_aCGH	2	15908755	16877304	1.5
Vk13801_MM_O_F_MYC_X13801TM_aCGH	2	15615305	16877304	2
Vk14154_MM_R_F_MYC_X14880_aCGH	2	16777269	17382162	2.5
Vk13044_MM_R_F_MYC_X13506BM_aCGH	2	14862297	17452475	2
Vk13410_MM_O_F_MYC_X13410TM_aCGH	2	14862297	17540852	2
Vk14123_MM_R_F_MYC.EGFP_X14931_aCGH	2	14689306	17645846	2
Vk13429_MM_O_M_MYC_X13429BM_aCGH	2	3093029	18398604	2
Vk13429_MM_O_M_MYC_X13429BM_aCGH	2	18413883	18921339	3
Vk14154_MM_R_F_MYC_X14880_aCGH	2	17394177	20354419	2
Vk14153_MM_O_M_MYC_X14153SP_aCGH	2	16752148	20377933	2
Vk14154_MM_R_F_MYC_X14880_aCGH	2	20377933	20728500	2
Vk14153_MM_O_M_MYC_X14153SP_aCGH	2	20392525	20939589	2
Vk14123_MM_R_F_MYC.EGFP_X14931_aCGH	2	17657429	21256631	2
Vk32245_MM_V_F_MYC_32245cl-D_mp	2	3050001	22750000	2
Vk14154_MM_R_F_MYC_X14880_aCGH	2	20734874	23319485	2
Vk13410_MM_O_F_MYC_X13410TM_aCGH	2	17546584	23515294	2
Vk14154_MM_R_F_MYC_X14880_aCGH	2	23329727	24014185	2.5
Vk13855_MM_O_F_MYC_X13855SPb_aCGH	2	16908242	24039776	2
Vk13410_MM_O_F_MYC_X13410TM_aCGH	2	23525902	24061510	1.5
Vk25039_MM_O_F_MYC.MIRnull_mc31257_wxs	2	3177729	24188192	2
Vk25214_MM_O_F_MYC.MIRnull_mc31255_wxs	2	3177729	24215915	2
Vk38525_MM_V_M_MYC_38923_wgs	2	7410001	24250000	2
Vk24095_MM_O_M_MYC.MDRhet_mc28332_wxs	2	3177729	24349016	2
Vk14154_MM_R_F_MYC_X14880_aCGH	2	24019168	24359090	2
Vk13756_MM_O_M_MYC_X13756SP_aCGH	2	10200821	24368525	2
Vk12811_MM_O_F_MYC_X12813SPb_aCGH	2	4163678	24378472	2
Vk14153_MM_O_M_MYC_X14153SP_aCGH	2	20950060	24385113	2
Vk23117_MM_O_F_MYC.MIRnull_mc28334_wxs	2	3177729	24396564	2
Vk13429_MM_O_M_MYC_X13429BM_aCGH	2	18927734	24402002	2
Vk13410_MM_O_F_MYC_X13410TM_aCGH	2	24071854	24428297	2
Vk14123_MM_R_F_MYC.EGFP_X14931_aCGH	2	21285411	24601970	2
Vk13045_MM_R_F_MYC_X14560_aCGH	2	9818760	24601970	2
Vk13051_MM_R_F_MYC_X14331_aCGH	2	4057837	24601970	2
Vk15051_MM_O_M_MYC_X15051_aCGH	2	3093029	24601970	2
Vk14660_MM_O_F_MYC.EGFP_X14660_aCGH	2	3093029	24601970	2
Vk22304_MM_O_F_MYC.MIRnull_mc28336_wxs	2	3177729	24607259	2
Vk12869_MM_R_M_MYC_X12869BM_aCGH	2	5058864	24627622	2
Vk12869_MM_R_M_MYC_X12869BM_aCGH	2	24639192	24687498	1.5
Vk12869_MM_R_M_MYC_X12869BM_aCGH	2	24699893	24990109	2
Vk13321_MM_R_M_MYC_X15036_aCGH	2	3093029	25049969	2
Vk25183_MM_O_M_MYC.MIRnull_mc28335_wxs	2	3177729	25058105	2
Vk13801_MM_O_F_MYC_X13801TM_aCGH	2	16908242	27089324	2
Vk13044_MM_R_F_MYC_X13506BM_aCGH	2	17462290	27270654	2
Vk13044_MM_R_F_MYC_X13506BM_aCGH	2	27280571	28737445	1.5
Vk13742_MM_O_F_MYC_X13742SP_aCGH	2	16908242	29103814	1.5
Vk13801_MM_O_F_MYC_X13801TM_aCGH	2	27097534	29103814	2
Vk13429_MM_O_M_MYC_X13429BM_aCGH	2	24409138	29329278	2
Vk13429_MM_O_M_MYC_X13429BM_aCGH	2	29340103	29804762	3
Vk12728_MM_O_M_MYC_X12728BMb_aCGH	2	3093029	31796725	2
Vk12728_MM_O_M_MYC_X12728BMb_aCGH	2	31803336	31814262	1
Vk25039_MM_O_F_MYC.MIRnull_mc31257_wxs	2	24188193	32980610	2
Vk13321_MM_R_M_MYC_X15036_aCGH	2	25053847	33406410	2
Vk13044_MM_R_F_MYC_X13506BM_aCGH	2	28743821	33501617	2
Vk24095_MM_O_M_MYC.MDRhet_mc28332_wxs	2	24349017	33803351	2
Vk14154_MM_R_F_MYC_X14880_aCGH	2	24368525	33861739	2
Vk13044_MM_R_F_MYC_X13506BM_aCGH	2	33515896	33876994	1.5
Vk13429_MM_O_M_MYC_X13429BM_aCGH	2	29806872	34107197	2
Vk12869_MM_R_M_MYC_X12869BM_aCGH	2	25002848	34157481	1.5
Vk12869_MM_R_M_MYC_X12869BM_aCGH	2	34165135	34579651	2
Vk25183_MM_O_M_MYC.MIRnull_mc28335_wxs	2	25058106	34620452	2
Vk25214_MM_O_F_MYC.MIRnull_mc31255_wxs	2	24215916	34689570	2
Vk12869_MM_R_M_MYC_X12869BM_aCGH	2	34589319	34704569	1.5
Vk32245_MM_V_F_MYC_32245cl-D_mp	2	22750001	34900000	2.5
Vk23117_MM_O_F_MYC.MIRnull_mc28334_wxs	2	24396565	35035128	2
Vk12869_MM_R_M_MYC_X12869BM_aCGH	2	34712274	35393607	2
Vk14123_MM_R_F_MYC.EGFP_X14931_aCGH	2	24613097	36030315	2
Vk13051_MM_R_F_MYC_X14331_aCGH	2	24613097	36083468	2
Vk13855_MM_O_F_MYC_X13855SPb_aCGH	2	24049864	36155803	2
Vk12869_MM_R_M_MYC_X12869BM_aCGH	2	35401343	36230273	2
Vk13321_MM_R_M_MYC_X15036_aCGH	2	33420154	36283730	2
Vk13045_MM_R_F_MYC_X14560_aCGH	2	24613097	36283730	2
Vk12811_MM_O_F_MYC_X12813SPb_aCGH	2	24385113	36283730	2
Vk13429_MM_O_M_MYC_X13429BM_aCGH	2	34122017	36283730	2
Vk14153_MM_O_M_MYC_X14153SP_aCGH	2	24391865	36305023	2
Vk14154_MM_R_F_MYC_X14880_aCGH	2	33870307	36367319	2
Vk13756_MM_O_M_MYC_X13756SP_aCGH	2	24378472	36367319	2
Vk14660_MM_O_F_MYC.EGFP_X14660_aCGH	2	24613097	36644367	2
Vk14153_MM_O_M_MYC_X14153SP_aCGH	2	36336899	36734317	2
Vk13410_MM_O_F_MYC_X13410TM_aCGH	2	24435642	36734317	2
Vk12803_MM_O_F_MYC_X12803BM_aCGH	2	3093029	36810869	2
Vk13410_MM_O_F_MYC_X13410TM_aCGH	2	36736612	36840805	1.5
Vk14153_MM_O_M_MYC_X14153SP_aCGH	2	36736612	36862646	1.5
Vk14123_MM_R_F_MYC.EGFP_X14931_aCGH	2	36036369	36989386	2
Vk13855_MM_O_F_MYC_X13855SPb_aCGH	2	36163437	37306963	2
Vk14153_MM_O_M_MYC_X14153SP_aCGH	2	36868990	37635546	2
Vk12869_MM_R_M_MYC_X12869BM_aCGH	2	36238849	38340524	2
Vk12869_MM_R_M_MYC_X12869BM_aCGH	2	38347860	38766604	2
Vk12811_MM_O_F_MYC_X12813SPb_aCGH	2	36305023	38888776	2
Vk12869_MM_R_M_MYC_X12869BM_aCGH	2	38774342	38983499	2
Vk12811_MM_O_F_MYC_X12813SPb_aCGH	2	38895065	38997363	3
Vk22304_MM_O_F_MYC.MIRnull_mc28336_wxs	2	24607260	39004972	2
Vk12869_MM_R_M_MYC_X12869BM_aCGH	2	38990431	39007778	1.5
Vk13795_MM_O_M_MYC_X13795BM_aCGH	2	3093029	39033168	2
Vk14123_MM_R_F_MYC.EGFP_X14931_aCGH	2	36992452	39112667	2
Vk12996_MM_O_M_MYC_X12996BM_aCGH	2	3093029	39143006	2
Vk13742_MM_O_F_MYC_X13742SP_aCGH	2	29123935	39340241	2
Vk15051_MM_O_M_MYC_X15051_aCGH	2	24613097	39376804	2
Vk13045_MM_R_F_MYC_X14560_aCGH	2	36305023	39376804	2
Vk13756_MM_O_M_MYC_X13756SP_aCGH	2	36376301	39465764	2
Vk14153_MM_O_M_MYC_X14153SP_aCGH	2	37645548	39465764	2
Vk38525_MM_V_M_MYC_38923_wgs	2	24250001	39510000	2
Vk39227_MM_V_M_MYC.mCRBNnull.hCRBN_39482_wgs	2	3050001	39520000	2
Vk14154_MM_R_F_MYC_X14880_aCGH	2	36376301	39525728	2
Vk13801_MM_O_F_MYC_X13801TM_aCGH	2	29123935	39590680	2
Vk32052_MM_R_F_MYC.mCRBNnull.hCRBN_32052_mp	2	3050001	39630000	2
Vk13410_MM_O_F_MYC_X13410TM_aCGH	2	36846708	39668967	2
Vk13855_MM_O_F_MYC_X13855SPb_aCGH	2	37314667	39668967	2
Vk13044_MM_R_F_MYC_X13506BM_aCGH	2	33885845	39668967	2
Vk37783_MM_V_F_MYC.OMO.rtTA_39274_wgs	2	3050001	39980000	2
Vk13756_MM_O_M_MYC_X13756SP_aCGH	2	39491008	40440439	2
Vk13742_MM_O_F_MYC_X13742SP_aCGH	2	39376804	40725530	1.5
Vk12811_MM_O_F_MYC_X12813SPb_aCGH	2	39000905	41349797	2
Vk12811_MM_O_F_MYC_X12813SPb_aCGH	2	41358559	41477594	1
Vk12869_MM_R_M_MYC_X12869BM_aCGH	2	39009349	41635033	2
Vk13756_MM_O_M_MYC_X13756SP_aCGH	2	40482788	41789003	2
Vk12869_MM_R_M_MYC_X12869BM_aCGH	2	41646054	41858380	3
Vk22284_MM_R_M_MYC.CRE_22284b_mp	2	3050001	42070000	2
Vk32052_MM_R_F_MYC.mCRBNnull.hCRBN_32052_mp	2	39630001	42320000	1.5
Vk15051_MM_O_M_MYC_X15051_aCGH	2	39406820	42405290	2
Vk14123_MM_R_F_MYC.EGFP_X14931_aCGH	2	39121160	42478270	2
Vk22284_MM_R_M_MYC.CRE_22284b_mp	2	42090001	42500000	1
Vk13742_MM_O_F_MYC_X13742SP_aCGH	2	40730772	42555575	1.5
Vk13795_MM_O_M_MYC_X13795BM_aCGH	2	39041246	42580945	2
Vk13410_MM_O_F_MYC_X13410TM_aCGH	2	39695565	42629097	1.5
Vk13801_MM_O_F_MYC_X13801TM_aCGH	2	39622815	42869910	2
Vk13044_MM_R_F_MYC_X13506BM_aCGH	2	39695565	43318858	1.5
Vk13855_MM_O_F_MYC_X13855SPb_aCGH	2	39695565	43445892	2
Vk13742_MM_O_F_MYC_X13742SP_aCGH	2	42567817	43578648	1.5
Vk12653_MM_R_M_MYC.AIDhet_12653c_mp	2	3050001	43720000	2
Vk12653_MM_V_M_MYC.AIDhet_35960_wgs	2	3050001	43720000	2
Vk13742_MM_O_F_MYC_X13742SP_aCGH	2	43589478	43985552	2
Vk12653_MM_V_M_MYC.AIDhet_35960_wgs	2	43720001	44170000	1
Vk12653_MM_R_M_MYC.AIDhet_12653c_mp	2	43720001	44170000	1
Vk13801_MM_O_F_MYC_X13801TM_aCGH	2	42892526	44176415	2
Vk13044_MM_R_F_MYC_X13506BM_aCGH	2	43337987	44193653	2
Vk13045_MM_R_F_MYC_X14560_aCGH	2	39406820	44911504	2
Vk13855_MM_O_F_MYC_X13855SPb_aCGH	2	43484140	45217291	2
Vk13742_MM_O_F_MYC_X13742SP_aCGH	2	43993621	45773395	1.5
Vk13801_MM_O_F_MYC_X13801TM_aCGH	2	44182463	46844722	2
Vk13801_MM_O_F_MYC_X13801TM_aCGH	2	46866525	47468860	1.5
Vk13855_MM_O_F_MYC_X13855SPb_aCGH	2	45245991	47524202	2
Vk13756_MM_O_M_MYC_X13756SP_aCGH	2	41796627	47608002	2
Vk13742_MM_O_F_MYC_X13742SP_aCGH	2	45818983	48092618	1.5
Vk14153_MM_O_M_MYC_X14153SP_aCGH	2	39491008	48436892	1.5
Vk38525_MM_V_M_MYC_38923_wgs	2	39510001	49240000	1.5
Vk14154_MM_R_F_MYC_X14880_aCGH	2	39561354	49290183	2.5
Vk13321_MM_R_M_MYC_X15036_aCGH	2	36305023	49613462	2
Vk14153_MM_O_M_MYC_X14153SP_aCGH	2	48445489	49659870	2
Vk14153_MM_O_M_MYC_X14153SP_aCGH	2	49670313	50173786	2
Vk13044_MM_R_F_MYC_X13506BM_aCGH	2	44198672	51430363	2
Vk14153_MM_O_M_MYC_X14153SP_aCGH	2	50181710	51675982	2
Vk13801_MM_O_F_MYC_X13801TM_aCGH	2	47490342	51880994	2
Vk32245_MM_V_F_MYC_32245cl-D_mp	2	34900001	52190000	2
Vk14153_MM_O_M_MYC_X14153SP_aCGH	2	51687538	52757844	2
Vk38525_MM_V_M_MYC_38923_wgs	2	49240001	53130000	2
Vk14154_MM_R_F_MYC_X14880_aCGH	2	49300966	53133467	2
Vk13321_MM_R_M_MYC_X15036_aCGH	2	49621902	53152958	2
Vk13410_MM_O_F_MYC_X13410TM_aCGH	2	42636040	53355211	2
Vk13044_MM_R_F_MYC_X13506BM_aCGH	2	51444251	53414757	2
Vk14153_MM_O_M_MYC_X14153SP_aCGH	2	52767254	53690643	2
Vk13756_MM_O_M_MYC_X13756SP_aCGH	2	47627343	53690643	2
Vk13855_MM_O_F_MYC_X13855SPb_aCGH	2	47570622	53702148	2
Vk13801_MM_O_F_MYC_X13801TM_aCGH	2	51896239	53879511	2
Vk13742_MM_O_F_MYC_X13742SP_aCGH	2	48107525	53879511	1.5
Vk13044_MM_R_F_MYC_X13506BM_aCGH	2	53439178	55816119	1.5
Vk13801_MM_O_F_MYC_X13801TM_aCGH	2	53913427	56723556	2
Vk38525_MM_V_M_MYC_38923_wgs	2	53130001	56820000	1.5
Vk13855_MM_O_F_MYC_X13855SPb_aCGH	2	53706032	56897681	1.5
Vk14154_MM_R_F_MYC_X14880_aCGH	2	53138561	57065081	2.5
Vk14153_MM_O_M_MYC_X14153SP_aCGH	2	53700921	57096455	1.5
Vk13756_MM_O_M_MYC_X13756SP_aCGH	2	53700921	57173063	2
Vk13044_MM_R_F_MYC_X13506BM_aCGH	2	55846470	57272202	2
Vk13044_MM_R_F_MYC_X13506BM_aCGH	2	57280828	57331281	1.5
Vk13410_MM_O_F_MYC_X13410TM_aCGH	2	53393981	57377991	1.5
Vk13742_MM_O_F_MYC_X13742SP_aCGH	2	53913427	57476742	1.5
Vk13321_MM_R_M_MYC_X15036_aCGH	2	53160803	57985629	2
Vk13855_MM_O_F_MYC_X13855SPb_aCGH	2	56947608	58007470	2
Vk13801_MM_O_F_MYC_X13801TM_aCGH	2	56751786	58406619	2
Vk13855_MM_O_F_MYC_X13855SPb_aCGH	2	58015864	58406619	2
Vk13044_MM_R_F_MYC_X13506BM_aCGH	2	57342725	58816571	2
Vk13855_MM_O_F_MYC_X13855SPb_aCGH	2	58419298	59679701	2
Vk13801_MM_O_F_MYC_X13801TM_aCGH	2	58419298	59836440	2
Vk13044_MM_R_F_MYC_X13506BM_aCGH	2	58827435	60041483	2
Vk13855_MM_O_F_MYC_X13855SPb_aCGH	2	59686255	60452978	2
Vk13410_MM_O_F_MYC_X13410TM_aCGH	2	57394202	61649908	2
Vk13044_MM_R_F_MYC_X13506BM_aCGH	2	60046527	61649908	2
Vk14154_MM_R_F_MYC_X14880_aCGH	2	57090337	61808519	2
Vk14153_MM_O_M_MYC_X14153SP_aCGH	2	57103435	62286724	2
Vk13742_MM_O_F_MYC_X13742SP_aCGH	2	57521842	62470885	1.5
Vk13756_MM_O_M_MYC_X13756SP_aCGH	2	57184076	62695221	2
Vk13855_MM_O_F_MYC_X13855SPb_aCGH	2	60463738	62817954	2
Vk15051_MM_O_M_MYC_X15051_aCGH	2	42414605	62892395	2
Vk14123_MM_R_F_MYC.EGFP_X14931_aCGH	2	42483360	62927979	2
Vk13801_MM_O_F_MYC_X13801TM_aCGH	2	59844665	62938347	2
Vk13855_MM_O_F_MYC_X13855SPb_aCGH	2	62827996	63327457	2
Vk14154_MM_R_F_MYC_X14880_aCGH	2	61813692	63805331	2.5
Vk13855_MM_O_F_MYC_X13855SPb_aCGH	2	63345556	64096867	1.5
Vk13742_MM_O_F_MYC_X13742SP_aCGH	2	62474581	65169382	1.5
Vk13742_MM_O_F_MYC_X13742SP_aCGH	2	65176101	65659320	1.5
Vk13855_MM_O_F_MYC_X13855SPb_aCGH	2	64102416	66091254	2
Vk13756_MM_O_M_MYC_X13756SP_aCGH	2	62703196	67373514	2
Vk13742_MM_O_F_MYC_X13742SP_aCGH	2	65676663	68052414	1.5
Vk14153_MM_O_M_MYC_X14153SP_aCGH	2	62298189	68140607	2
Vk13044_MM_R_F_MYC_X13506BM_aCGH	2	61667860	68274408	2
Vk13410_MM_O_F_MYC_X13410TM_aCGH	2	61667860	68371726	2
Vk36040_MM_R_F_MYC.mCRBNnull.hCRBN_36724_wgs	2	3050001	68480000	2
Vk14123_MM_R_F_MYC.EGFP_X14931_aCGH	2	62938347	68497504	2
Vk32052_MM_R_F_MYC.mCRBNnull.hCRBN_32052_mp	2	42320001	68570000	2
Vk14750_MM_V_M_MYC_33411_wgs	2	3050001	68590000	1.5
Vk13801_MM_O_F_MYC_X13801TM_aCGH	2	62954336	68704577	2
Vk13855_MM_O_F_MYC_X13855SPb_aCGH	2	66097785	68725764	1.5
Vk15051_MM_O_M_MYC_X15051_aCGH	2	62901893	68884910	2
Vk13855_MM_O_F_MYC_X13855SPb_aCGH	2	68736571	69274687	2
Vk13756_MM_O_M_MYC_X13756SP_aCGH	2	67384241	69392798	2
Vk12811_MM_O_F_MYC_X12813SPb_aCGH	2	41488977	69402756	2
Vk14153_MM_O_M_MYC_X14153SP_aCGH	2	68159344	69415681	2
Vk13045_MM_R_F_MYC_X14560_aCGH	2	44925786	69605655	2
Vk14660_MM_O_F_MYC.EGFP_X14660_aCGH	2	36659483	69629863	2
Vk15051_MM_O_M_MYC_X15051_aCGH	2	68892357	71816572	2
Vk15051_MM_O_M_MYC_X15051_aCGH	2	71822449	72025195	2
Vk15051_MM_O_M_MYC_X15051_aCGH	2	72031121	72616523	2
Vk13756_MM_O_M_MYC_X13756SP_aCGH	2	69397740	73069232	2
Vk15051_MM_O_M_MYC_X15051_aCGH	2	72635617	73508673	2
Vk13756_MM_O_M_MYC_X13756SP_aCGH	2	73080998	73557345	1
Vk13801_MM_O_F_MYC_X13801TM_aCGH	2	68716073	73632394	2
Vk13801_MM_O_F_MYC_X13801TM_aCGH	2	73636270	74876268	2
Vk13801_MM_O_F_MYC_X13801TM_aCGH	2	74884281	75658490	2
Vk13855_MM_O_F_MYC_X13855SPb_aCGH	2	69282643	75719233	2
Vk13855_MM_O_F_MYC_X13855SPb_aCGH	2	75739090	75874479	2.5
Vk13801_MM_O_F_MYC_X13801TM_aCGH	2	75661012	75874479	2.5
Vk13801_MM_O_F_MYC_X13801TM_aCGH	2	75887029	76233666	2
Vk13742_MM_O_F_MYC_X13742SP_aCGH	2	68081274	76397040	1.5
Vk13855_MM_O_F_MYC_X13855SPb_aCGH	2	75887029	76519117	2
Vk14153_MM_O_M_MYC_X14153SP_aCGH	2	69425946	76614439	2
Vk13321_MM_R_M_MYC_X15036_aCGH	2	57999211	77594897	2
Vk13855_MM_O_F_MYC_X13855SPb_aCGH	2	76524858	78237699	2
Vk13801_MM_O_F_MYC_X13801TM_aCGH	2	76246248	78237699	2
Vk14153_MM_O_M_MYC_X14153SP_aCGH	2	76618930	78449658	2
Vk13742_MM_O_F_MYC_X13742SP_aCGH	2	76407901	78863277	1.5
Vk13742_MM_O_F_MYC_X13742SP_aCGH	2	78872374	79564366	2
Vk14153_MM_O_M_MYC_X14153SP_aCGH	2	78479905	79793133	2
Vk12811_MM_O_F_MYC_X12813SPb_aCGH	2	69404052	79798387	2
Vk13801_MM_O_F_MYC_X13801TM_aCGH	2	78243055	79931119	2
Vk13855_MM_O_F_MYC_X13855SPb_aCGH	2	78243055	79961848	2
Vk14660_MM_O_F_MYC.EGFP_X14660_aCGH	2	69635079	80092306	2
Vk32052_MM_R_F_MYC.mCRBNnull.hCRBN_32052_mp	2	68570001	80190000	2
Vk36040_MM_R_F_MYC.mCRBNnull.hCRBN_36724_wgs	2	68480001	80200000	2
Vk13410_MM_O_F_MYC_X13410TM_aCGH	2	68378281	80249614	2
Vk13044_MM_R_F_MYC_X13506BM_aCGH	2	68284421	80481121	2
Vk14154_MM_R_F_MYC_X14880_aCGH	2	63856403	80642830	2
Vk13855_MM_O_F_MYC_X13855SPb_aCGH	2	79972328	80688246	2
Vk38525_MM_V_M_MYC_38923_wgs	2	56820001	80960000	2
Vk14153_MM_O_M_MYC_X14153SP_aCGH	2	79798387	81111191	2
Vk13756_MM_O_M_MYC_X13756SP_aCGH	2	73566863	81232617	1
Vk12811_MM_O_F_MYC_X12813SPb_aCGH	2	79806846	81255558	2
Vk13044_MM_R_F_MYC_X13506BM_aCGH	2	80494684	83250796	1.5
Vk12811_MM_O_F_MYC_X12813SPb_aCGH	2	81272131	83409959	1.5
Vk13855_MM_O_F_MYC_X13855SPb_aCGH	2	80722775	83446327	2
Vk14153_MM_O_M_MYC_X14153SP_aCGH	2	81139925	83498633	1.5
Vk14154_MM_R_F_MYC_X14880_aCGH	2	80652806	83746698	2.5
Vk13756_MM_O_M_MYC_X13756SP_aCGH	2	81255558	83821430	1
Vk14154_MM_R_F_MYC_X14880_aCGH	2	83757241	83916854	2
Vk13801_MM_O_F_MYC_X13801TM_aCGH	2	79935930	84034978	2
Vk13855_MM_O_F_MYC_X13855SPb_aCGH	2	83482439	84034978	2
Vk13742_MM_O_F_MYC_X13742SP_aCGH	2	79589722	84065184	1.5
Vk14153_MM_O_M_MYC_X14153SP_aCGH	2	83529072	84333373	2
Vk13410_MM_O_F_MYC_X13410TM_aCGH	2	80269509	84377182	1.5
Vk14154_MM_R_F_MYC_X14880_aCGH	2	83924885	84424925	2.5
Vk13855_MM_O_F_MYC_X13855SPb_aCGH	2	84041384	84530161	2
Vk13321_MM_R_M_MYC_X15036_aCGH	2	77607418	84672867	2
Vk13321_MM_R_M_MYC_X15036_aCGH	2	84677403	85076488	2
Vk14154_MM_R_F_MYC_X14880_aCGH	2	84432904	85145890	2
Vk13855_MM_O_F_MYC_X13855SPb_aCGH	2	84539972	85149563	2
Vk13769_MM_O_M_MYC.EGFP.FGFR3_X13769BM_aCGH	2	3093029	85199108	2
Vk12728_MM_O_M_MYC_X12728BMb_aCGH	2	31819812	85199108	2
Vk14153_MM_O_M_MYC_X14153SP_aCGH	2	84348384	85248365	2
Vk13795_MM_O_M_MYC_X13795BM_aCGH	2	42592085	85290040	2
Vk13826_MM_O_F_MYC_X13826SP_aCGH	2	3093029	85587331	2
Vk12598_MM_O_M_MYC.AIDhet_X12598BM_aCGH	2	3093029	85591341	2
Vk13429_MM_O_M_MYC_X13429BM_aCGH	2	36305023	85689729	2
Vk13044_MM_R_F_MYC_X13506BM_aCGH	2	83304511	85759900	2
Vk13801_MM_O_F_MYC_X13801TM_aCGH	2	84041384	85793777	2
Vk12811_MM_O_F_MYC_X12813SPb_aCGH	2	83446327	85865166	2
Vk13410_MM_O_F_MYC_X13410TM_aCGH	2	84389758	85868580	2
Vk13855_MM_O_F_MYC_X13855SPb_aCGH	2	85153685	85889664	2
Vk14660_MM_O_F_MYC.EGFP_X14660_aCGH	2	80098833	85915165	2
Vk12996_MM_O_M_MYC_X12996BM_aCGH	2	39150746	85951002	2
Vk15051_MM_O_M_MYC_X15051_aCGH	2	73515829	85988300	2
Vk14153_MM_O_M_MYC_X14153SP_aCGH	2	85256187	86014156	2
Vk14123_MM_R_F_MYC.EGFP_X14931_aCGH	2	68540923	86057163	2
Vk13742_MM_O_F_MYC_X13742SP_aCGH	2	84078331	86087137	2
Vk14154_MM_R_F_MYC_X14880_aCGH	2	85149563	86247072	2
Vk13855_MM_O_F_MYC_X13855SPb_aCGH	2	85892703	86266671	2
Vk14750_MM_V_M_MYC_33411_wgs	2	68590001	86460000	1.5
Vk13045_MM_R_F_MYC_X14560_aCGH	2	69617466	86809040	2
Vk13756_MM_O_M_MYC_X13756SP_aCGH	2	83829282	86864255	1
Vk14123_MM_R_F_MYC.EGFP_X14931_aCGH	2	86067305	87158784	2
Vk13795_MM_O_M_MYC_X13795BM_aCGH	2	85308195	87390573	2
Vk13795_MM_O_M_MYC_X13795BM_aCGH	2	87397077	87411286	1
Vk14123_MM_R_F_MYC.EGFP_X14931_aCGH	2	87162386	87411286	1.5
Vk13756_MM_O_M_MYC_X13756SP_aCGH	2	86870574	89119893	1
Vk12996_MM_O_M_MYC_X12996BM_aCGH	2	85955045	89278873	2
Vk13429_MM_O_M_MYC_X13429BM_aCGH	2	85690859	89278873	2
Vk14660_MM_O_F_MYC.EGFP_X14660_aCGH	2	85923263	89659123	2
Vk15051_MM_O_M_MYC_X15051_aCGH	2	85991795	89666819	2
Vk13044_MM_R_F_MYC_X13506BM_aCGH	2	85762740	89741744	1.5
Vk13410_MM_O_F_MYC_X13410TM_aCGH	2	85871522	89757050	1.5
Vk38525_MM_V_M_MYC_38923_wgs	2	80960001	89780000	1.5
Vk14153_MM_O_M_MYC_X14153SP_aCGH	2	86031008	89785601	1.5
Vk13769_MM_O_M_MYC.EGFP.FGFR3_X13769BM_aCGH	2	85205006	89789201	2
Vk12728_MM_O_M_MYC_X12728BMb_aCGH	2	85205006	89789201	2
Vk13855_MM_O_F_MYC_X13855SPb_aCGH	2	86271087	89789201	1.5
Vk13045_MM_R_F_MYC_X14560_aCGH	2	86813932	89799792	2
Vk13756_MM_O_M_MYC_X13756SP_aCGH	2	89124766	89799792	1
Vk13742_MM_O_F_MYC_X13742SP_aCGH	2	86090974	89823863	1.5
Vk13795_MM_O_M_MYC_X13795BM_aCGH	2	87415093	89823863	2
Vk13826_MM_O_F_MYC_X13826SP_aCGH	2	85591341	89843711	2
Vk12598_MM_O_M_MYC.AIDhet_X12598BM_aCGH	2	85600104	89870533	2
Vk12811_MM_O_F_MYC_X12813SPb_aCGH	2	85868580	89888569	1.5
Vk14153_MM_O_M_MYC_X14153SP_aCGH	2	89789201	90117340	2
Vk13855_MM_O_F_MYC_X13855SPb_aCGH	2	89795131	90122098	2
Vk22304_MM_O_F_MYC.MIRnull_mc28336_wxs	2	39004973	90140078	2
Vk13801_MM_O_F_MYC_X13801TM_aCGH	2	85799609	90154124	2
Vk14154_MM_R_F_MYC_X14880_aCGH	2	86256145	90401850	2.5
Vk32052_MM_R_F_MYC.mCRBNnull.hCRBN_32052_mp	2	80190001	90450000	2
Vk12811_MM_O_F_MYC_X12813SPb_aCGH	2	89905019	90463127	2
Vk14123_MM_R_F_MYC.EGFP_X14931_aCGH	2	87415093	90508139	2
Vk14660_MM_O_F_MYC.EGFP_X14660_aCGH	2	89666819	90508139	2
Vk13321_MM_R_M_MYC_X15036_aCGH	2	85087262	91032039	2
Vk38291_MM_V_F_MYC_39684_wgs	2	3050001	91710000	2.5
Vk38291_MM_V_F_MYC_39684_wgs	2	91710001	91930000	1
Vk32052_MM_R_F_MYC.mCRBNnull.hCRBN_32052_mp	2	90450001	92340000	2
Vk12869_MM_R_M_MYC_X12869BM_aCGH	2	41869538	92344309	2
Vk39885_MM_V_F_MYC.mCRBNnull.hCRBN_40056_wgs	2	3050001	92540000	2
Vk36040_MM_O_F_MYC.mCRBNnull.hCRBN_36064_wgs	2	3050001	92540000	2
Vk13756_MM_O_M_MYC_X13756SP_aCGH	2	89802669	92823270	1
Vk15051_MM_O_M_MYC_X15051_aCGH	2	89670732	92903779	2
Vk14660_MM_O_F_MYC.EGFP_X14660_aCGH	2	90512815	93222697	2
Vk14123_MM_R_F_MYC.EGFP_X14931_aCGH	2	90512815	93240184	2
Vk13801_MM_O_F_MYC_X13801TM_aCGH	2	90249264	93288742	2
Vk13855_MM_O_F_MYC_X13855SPb_aCGH	2	90136038	93690126	2
Vk12811_MM_O_F_MYC_X12813SPb_aCGH	2	90468211	93764840	2
Vk13045_MM_R_F_MYC_X14560_aCGH	2	89802669	93840574	2
Vk12869_MM_R_M_MYC_X12869BM_aCGH	2	92352373	94008525	2
Vk13410_MM_O_F_MYC_X13410TM_aCGH	2	89785601	94354630	2
Vk13756_MM_O_M_MYC_X13756SP_aCGH	2	92861012	94363504	2
Vk14153_MM_O_M_MYC_X14153SP_aCGH	2	90120263	94363504	2
Vk13742_MM_O_F_MYC_X13742SP_aCGH	2	89830652	94363504	2
Vk13321_MM_R_M_MYC_X15036_aCGH	2	91039478	94505194	2
Vk38525_MM_V_M_MYC_38923_wgs	2	89780001	94600000	2
Vk13044_MM_R_F_MYC_X13506BM_aCGH	2	89757050	94786250	2
Vk13801_MM_O_F_MYC_X13801TM_aCGH	2	93301553	94846930	2
Vk13855_MM_O_F_MYC_X13855SPb_aCGH	2	93695637	94866678	2
Vk13742_MM_O_F_MYC_X13742SP_aCGH	2	94382143	95076962	1.5
Vk14153_MM_O_M_MYC_X14153SP_aCGH	2	94382143	95133865	2
Vk12869_MM_R_M_MYC_X12869BM_aCGH	2	94017632	95432781	2
Vk14154_MM_R_F_MYC_X14880_aCGH	2	90403094	95658213	2
Vk13795_MM_O_M_MYC_X13795BM_aCGH	2	89830652	96360366	2
Vk13855_MM_O_F_MYC_X13855SPb_aCGH	2	94894796	97025852	1.5
Vk13855_MM_O_F_MYC_X13855SPb_aCGH	2	97038963	98074741	2
Vk14123_MM_R_F_MYC.EGFP_X14931_aCGH	2	93248412	99206414	2
Vk14123_MM_R_F_MYC.EGFP_X14931_aCGH	2	99263934	99327553	1
Vk14154_MM_R_F_MYC_X14880_aCGH	2	95694147	100360118	2.5
Vk14153_MM_O_M_MYC_X14153SP_aCGH	2	95152410	100873966	1.5
Vk12869_MM_R_M_MYC_X12869BM_aCGH	2	95451963	101062187	2
Vk13044_MM_R_F_MYC_X13506BM_aCGH	2	94823392	101137262	1.5
Vk13321_MM_R_M_MYC_X15036_aCGH	2	94533111	101335091	2
Vk13742_MM_O_F_MYC_X13742SP_aCGH	2	95099485	101454625	1.5
Vk38525_MM_V_M_MYC_38923_wgs	2	94600001	101540000	1.5
Vk12869_MM_R_M_MYC_X12869BM_aCGH	2	101084869	101583570	2
Vk13855_MM_O_F_MYC_X13855SPb_aCGH	2	98093435	101595304	1.5
Vk13410_MM_O_F_MYC_X13410TM_aCGH	2	94363504	101658092	1.5
Vk14153_MM_O_M_MYC_X14153SP_aCGH	2	100905564	101663710	2
Vk13045_MM_R_F_MYC_X14560_aCGH	2	93847595	101663710	2
Vk14154_MM_R_F_MYC_X14880_aCGH	2	100380508	101685444	2
Vk13756_MM_O_M_MYC_X13756SP_aCGH	2	94382143	101766755	2
Vk13742_MM_O_F_MYC_X13742SP_aCGH	2	101489616	102024776	1.5
Vk13801_MM_O_F_MYC_X13801TM_aCGH	2	94866678	102024776	2
Vk13855_MM_O_F_MYC_X13855SPb_aCGH	2	101600667	102120111	2
Vk12869_MM_R_M_MYC_X12869BM_aCGH	2	101595304	102273336	2
Vk13756_MM_O_M_MYC_X13756SP_aCGH	2	101771595	102435776	2
Vk15051_MM_O_M_MYC_X15051_aCGH	2	92909825	102465301	2
Vk14123_MM_R_F_MYC.EGFP_X14931_aCGH	2	99354952	102515889	2
Vk14153_MM_O_M_MYC_X14153SP_aCGH	2	101670519	102562604	2
Vk13795_MM_O_M_MYC_X13795BM_aCGH	2	96369724	102569735	2
Vk13855_MM_O_F_MYC_X13855SPb_aCGH	2	102125988	102634612	2
Vk14660_MM_O_F_MYC.EGFP_X14660_aCGH	2	93233577	102703491	2
Vk13044_MM_R_F_MYC_X13506BM_aCGH	2	101172787	102726458	2
Vk13756_MM_O_M_MYC_X13756SP_aCGH	2	102442995	102837167	2
Vk13756_MM_O_M_MYC_X13756SP_aCGH	2	102843551	102990911	2.5
Vk13855_MM_O_F_MYC_X13855SPb_aCGH	2	102640602	103214416	2
Vk12869_MM_R_M_MYC_X12869BM_aCGH	2	102292301	103377634	2
Vk13044_MM_R_F_MYC_X13506BM_aCGH	2	102731781	103414413	2
Vk13756_MM_O_M_MYC_X13756SP_aCGH	2	103001060	104084552	2
Vk13045_MM_R_F_MYC_X14560_aCGH	2	101670519	104099514	2
Vk14153_MM_O_M_MYC_X14153SP_aCGH	2	102569735	104355785	2
Vk13756_MM_O_M_MYC_X13756SP_aCGH	2	104091988	104375157	2
Vk13045_MM_R_F_MYC_X14560_aCGH	2	104104401	104411411	2.5
Vk38525_MM_V_M_MYC_38923_wgs	2	101540001	104580000	2
Vk15051_MM_O_M_MYC_X15051_aCGH	2	102470699	104994643	2
Vk14660_MM_O_F_MYC.EGFP_X14660_aCGH	2	102710446	105084572	2
Vk14123_MM_R_F_MYC.EGFP_X14931_aCGH	2	102534252	105099230	2
Vk13756_MM_O_M_MYC_X13756SP_aCGH	2	104389964	105157163	2
Vk13044_MM_R_F_MYC_X13506BM_aCGH	2	103421744	105185197	2
Vk13855_MM_O_F_MYC_X13855SPb_aCGH	2	103234051	105191278	2
Vk13742_MM_O_F_MYC_X13742SP_aCGH	2	102034172	105284551	1.5
Vk14153_MM_O_M_MYC_X14153SP_aCGH	2	104375157	105402845	2
Vk13410_MM_O_F_MYC_X13410TM_aCGH	2	101663710	105407941	2
Vk13045_MM_R_F_MYC_X14560_aCGH	2	104417320	105483363	2
Vk12869_MM_R_M_MYC_X12869BM_aCGH	2	103388073	105690836	2
Vk13742_MM_O_F_MYC_X13742SP_aCGH	2	105289253	106052734	1.5
Vk13801_MM_O_F_MYC_X13801TM_aCGH	2	102034172	106119384	2
Vk13855_MM_O_F_MYC_X13855SPb_aCGH	2	105199609	106985405	2
Vk13795_MM_O_M_MYC_X13795BM_aCGH	2	102577766	106985405	2
Vk14153_MM_O_M_MYC_X14153SP_aCGH	2	105407941	107032812	2
Vk14154_MM_R_F_MYC_X14880_aCGH	2	101693866	107032812	2
Vk13321_MM_R_M_MYC_X15036_aCGH	2	101355578	107041141	2
Vk13769_MM_O_M_MYC.EGFP.FGFR3_X13769BM_aCGH	2	89795131	107045908	2
Vk13410_MM_O_F_MYC_X13410TM_aCGH	2	105414402	108045184	2
Vk14154_MM_R_F_MYC_X14880_aCGH	2	107041141	108074541	2
Vk13742_MM_O_F_MYC_X13742SP_aCGH	2	106091524	109068065	1.5
Vk14153_MM_O_M_MYC_X14153SP_aCGH	2	107041141	109092411	1.5
Vk13855_MM_O_F_MYC_X13855SPb_aCGH	2	106998613	109092411	1.5
Vk14154_MM_R_F_MYC_X14880_aCGH	2	108095150	109334306	2.5
Vk15051_MM_O_M_MYC_X15051_aCGH	2	105001194	109908494	2
Vk14154_MM_R_F_MYC_X14880_aCGH	2	109342136	110632529	2
Vk13044_MM_R_F_MYC_X13506BM_aCGH	2	105191278	110728393	2
Vk14153_MM_O_M_MYC_X14153SP_aCGH	2	109108976	110733786	2
Vk13429_MM_O_M_MYC_X13429BM_aCGH	2	89284426	110733786	2
Vk13756_MM_O_M_MYC_X13756SP_aCGH	2	105166552	110737891	2
Vk25214_MM_O_F_MYC.MIRnull_mc31255_wxs	2	34689921	111204030	2
Vk13044_MM_R_F_MYC_X13506BM_aCGH	2	110733786	111221193	1.5
Vk13429_MM_O_M_MYC_X13429BM_aCGH	2	110737891	111221193	1.5
Vk14660_MM_O_F_MYC.EGFP_X14660_aCGH	2	105099230	111461062	2
Vk14153_MM_O_M_MYC_X14153SP_aCGH	2	110737891	111479010	1.5
Vk13410_MM_O_F_MYC_X13410TM_aCGH	2	108074541	111483438	1.5
Vk13756_MM_O_M_MYC_X13756SP_aCGH	2	110742210	111498642	2
Vk13044_MM_R_F_MYC_X13506BM_aCGH	2	111229293	111649592	2
Vk13855_MM_O_F_MYC_X13855SPb_aCGH	2	109108976	111838527	2
Vk13742_MM_O_F_MYC_X13742SP_aCGH	2	109083804	111852069	1.5
Vk13801_MM_O_F_MYC_X13801TM_aCGH	2	106154796	111930166	2
Vk12996_MM_O_M_MYC_X12996BM_aCGH	2	89284426	112059943	2
Vk14153_MM_O_M_MYC_X14153SP_aCGH	2	111481244	112089264	2
Vk13769_MM_O_M_MYC.EGFP.FGFR3_X13769BM_aCGH	2	107049933	112107259	2
Vk13795_MM_O_M_MYC_X13795BM_aCGH	2	106998613	112153846	2
Vk14154_MM_R_F_MYC_X14880_aCGH	2	110640677	112167684	2.5
Vk13756_MM_O_M_MYC_X13756SP_aCGH	2	111504831	112258279	2
Vk13410_MM_O_F_MYC_X13410TM_aCGH	2	111493613	112316533	2
Vk13801_MM_O_F_MYC_X13801TM_aCGH	2	111934967	112911508	2
Vk13742_MM_O_F_MYC_X13742SP_aCGH	2	111860933	113031775	2
Vk13756_MM_O_M_MYC_X13756SP_aCGH	2	112262844	113159517	2
Vk14660_MM_O_F_MYC.EGFP_X14660_aCGH	2	111472812	113188841	2
Vk13410_MM_O_F_MYC_X13410TM_aCGH	2	112327073	113197818	2
Vk13044_MM_R_F_MYC_X13506BM_aCGH	2	111656480	113261586	2
Vk13855_MM_O_F_MYC_X13855SPb_aCGH	2	111852069	113271881	2
Vk14153_MM_O_M_MYC_X14153SP_aCGH	2	112092263	113460314	2
Vk15051_MM_O_M_MYC_X15051_aCGH	2	109914569	115026112	2
Vk13742_MM_O_F_MYC_X13742SP_aCGH	2	113058011	115629251	1.5
Vk13742_MM_O_F_MYC_X13742SP_aCGH	2	115636486	116181632	1.5
Vk12803_MM_O_F_MYC_X12803BM_aCGH	2	36812119	116397542	2
Vk12811_MM_O_F_MYC_X12813SPb_aCGH	2	93773210	116397542	2
Vk38525_MM_V_M_MYC_38923_wgs	2	104580001	116530000	1.5
Vk37783_MM_V_F_MYC.OMO.rtTA_39274_wgs	2	39980001	116540000	2
Vk13410_MM_O_F_MYC_X13410TM_aCGH	2	113208348	116623142	2
Vk13044_MM_R_F_MYC_X13506BM_aCGH	2	113271881	116649628	2
Vk14123_MM_R_F_MYC.EGFP_X14931_aCGH	2	105107543	116873313	2
Vk13801_MM_O_F_MYC_X13801TM_aCGH	2	112933927	116886688	2
Vk15051_MM_O_M_MYC_X15051_aCGH	2	115034636	116928877	2
Vk13756_MM_O_M_MYC_X13756SP_aCGH	2	113175439	116965239	2
Vk14153_MM_O_M_MYC_X14153SP_aCGH	2	113466728	116965239	2
Vk13855_MM_O_F_MYC_X13855SPb_aCGH	2	113278345	116965239	2
Vk14660_MM_O_F_MYC.EGFP_X14660_aCGH	2	113197818	117112871	2
Vk13742_MM_O_F_MYC_X13742SP_aCGH	2	116226277	117627732	1.5
Vk32052_MM_R_F_MYC.mCRBNnull.hCRBN_32052_mp	2	92340001	117890000	2
Vk13321_MM_R_M_MYC_X15036_aCGH	2	107045908	117985062	2
Vk13045_MM_R_F_MYC_X14560_aCGH	2	105502031	118070777	2
Vk36040_MM_R_F_MYC.mCRBNnull.hCRBN_36724_wgs	2	80200001	118160000	2
Vk36040_MM_O_F_MYC.mCRBNnull.hCRBN_36064_wgs	2	92540001	118330000	2
Vk39885_MM_V_F_MYC.mCRBNnull.hCRBN_40056_wgs	2	92540001	118340000	2
Vk13855_MM_O_F_MYC_X13855SPb_aCGH	2	116985822	118386925	2
Vk12869_MM_R_M_MYC_X12869BM_aCGH	2	105696534	118409399	2
Vk14154_MM_R_F_MYC_X14880_aCGH	2	112173446	118462117	2
Vk13044_MM_R_F_MYC_X13506BM_aCGH	2	116674912	119193087	2
Vk12869_MM_R_M_MYC_X12869BM_aCGH	2	118421686	119373147	2
Vk14154_MM_R_F_MYC_X14880_aCGH	2	118468116	119387973	2
Vk13429_MM_O_M_MYC_X13429BM_aCGH	2	111229293	119585073	2
Vk13429_MM_O_M_MYC_X13429BM_aCGH	2	119593785	119960390	3
Vk14154_MM_R_F_MYC_X14880_aCGH	2	119392803	120379569	2
Vk13801_MM_O_F_MYC_X13801TM_aCGH	2	116892134	121046058	2
Vk13855_MM_O_F_MYC_X13855SPb_aCGH	2	118395657	121655597	2
Vk13045_MM_R_F_MYC_X14560_aCGH	2	118086146	121697769	2
Vk15051_MM_O_M_MYC_X15051_aCGH	2	116965239	121811947	2
Vk13044_MM_R_F_MYC_X13506BM_aCGH	2	119197717	121903015	2
Vk13756_MM_O_M_MYC_X13756SP_aCGH	2	116985822	121955328	2
Vk37296_MM_V_M_MYC.mCRBNnull.hCRBN_40057_wgs	2	3050001	122010000	2
Vk12869_MM_R_M_MYC_X12869BM_aCGH	2	119382948	122011406	2
Vk13855_MM_O_F_MYC_X13855SPb_aCGH	2	121661922	122385954	2
Vk14153_MM_O_M_MYC_X14153SP_aCGH	2	116985822	122457179	2
Vk14123_MM_R_F_MYC.EGFP_X14931_aCGH	2	116879181	122586558	2
Vk12869_MM_R_M_MYC_X12869BM_aCGH	2	122020358	122671684	2
Vk37296_MM_V_M_MYC.mCRBNnull.hCRBN_40057_wgs	2	122010001	122710000	1
Vk13801_MM_O_F_MYC_X13801TM_aCGH	2	121052559	122805009	2
Vk13742_MM_O_F_MYC_X13742SP_aCGH	2	117645692	122805009	2
Vk14660_MM_O_F_MYC.EGFP_X14660_aCGH	2	117129144	122992247	2
Vk13855_MM_O_F_MYC_X13855SPb_aCGH	2	122398306	123156944	2
Vk13855_MM_O_F_MYC_X13855SPb_aCGH	2	123178536	124228434	2
Vk13801_MM_O_F_MYC_X13801TM_aCGH	2	122813630	124362735	1.5
Vk12869_MM_R_M_MYC_X12869BM_aCGH	2	122678981	125206095	2
Vk13855_MM_O_F_MYC_X13855SPb_aCGH	2	124244874	125730461	2
Vk13801_MM_O_F_MYC_X13801TM_aCGH	2	124375026	125740083	2
Vk13742_MM_O_F_MYC_X13742SP_aCGH	2	122813630	125844781	1.5
Vk14153_MM_O_M_MYC_X14153SP_aCGH	2	122464419	126531651	2
Vk14153_MM_O_M_MYC_X14153SP_aCGH	2	126539966	126784758	2
Vk14153_MM_O_M_MYC_X14153SP_aCGH	2	126790906	126833235	1.5
Vk13756_MM_O_M_MYC_X13756SP_aCGH	2	121959558	126879369	2
Vk14123_MM_R_F_MYC.EGFP_X14931_aCGH	2	122595057	126978629	2
Vk13045_MM_R_F_MYC_X14560_aCGH	2	121703191	126978629	2
Vk14154_MM_R_F_MYC_X14880_aCGH	2	120384877	127047129	2
Vk13045_MM_R_F_MYC_X14560_aCGH	2	126997374	127178734	2.5
Vk13045_MM_R_F_MYC_X14560_aCGH	2	127187275	127262117	2
Vk13045_MM_R_F_MYC_X14560_aCGH	2	127269610	127447549	2.5
Vk14153_MM_O_M_MYC_X14153SP_aCGH	2	126840757	128914441	2
Vk14153_MM_O_M_MYC_X14153SP_aCGH	2	128918544	128968783	1.5
Vk13756_MM_O_M_MYC_X13756SP_aCGH	2	126884175	129332335	2
Vk13756_MM_O_M_MYC_X13756SP_aCGH	2	129342509	129461333	2
Vk13045_MM_R_F_MYC_X14560_aCGH	2	127453750	130154953	2
Vk15051_MM_O_M_MYC_X15051_aCGH	2	121820300	130417226	2
Vk14123_MM_R_F_MYC.EGFP_X14931_aCGH	2	126997374	132207432	2
Vk13742_MM_O_F_MYC_X13742SP_aCGH	2	125851608	132246637	1.5
Vk13045_MM_R_F_MYC_X14560_aCGH	2	130164673	132801543	2
Vk13756_MM_O_M_MYC_X13756SP_aCGH	2	129475238	132815422	2
Vk12869_MM_R_M_MYC_X12869BM_aCGH	2	125213924	132815422	2
Vk13410_MM_O_F_MYC_X13410TM_aCGH	2	116649628	132841488	2
Vk36040_MM_O_F_MYC.mCRBNnull.hCRBN_36064_wgs	2	118330001	132870000	2
Vk13855_MM_O_F_MYC_X13855SPb_aCGH	2	125740083	132918546	2
Vk14153_MM_O_M_MYC_X14153SP_aCGH	2	128982493	132918546	2
Vk32052_MM_R_F_MYC.mCRBNnull.hCRBN_32052_mp	2	117890001	132970000	2
Vk36040_MM_R_F_MYC.mCRBNnull.hCRBN_36724_wgs	2	118160001	133070000	2
Vk13801_MM_O_F_MYC_X13801TM_aCGH	2	125752871	133102039	2
Vk13742_MM_O_F_MYC_X13742SP_aCGH	2	132251853	133174420	1.5
Vk15051_MM_O_M_MYC_X15051_aCGH	2	130423278	133368218	2
Vk39885_MM_V_F_MYC.mCRBNnull.hCRBN_40056_wgs	2	118340001	133370000	2
Vk36973_MM_R_F_MYC.mCRBNnull.hCRBN_37409_wgs	2	3050001	133400000	2
Vk38525_MM_V_M_MYC_38923_wgs	2	116530001	133550000	2
Vk12811_MM_O_F_MYC_X12813SPb_aCGH	2	116426748	133581755	2
Vk13044_MM_R_F_MYC_X13506BM_aCGH	2	121911842	134477995	2
Vk13855_MM_O_F_MYC_X13855SPb_aCGH	2	132933031	134784045	2
Vk13045_MM_R_F_MYC_X14560_aCGH	2	132805127	135105453	2
Vk31080_MM_V_F_MYC.CRE_35260_wgs	2	3050001	135140000	2
Vk14153_MM_O_M_MYC_X14153SP_aCGH	2	132933031	135262045	2
Vk14153_MM_O_M_MYC_X14153SP_aCGH	2	135274734	135982921	2
Vk13045_MM_R_F_MYC_X14560_aCGH	2	135112213	136414964	2
Vk13321_MM_R_M_MYC_X15036_aCGH	2	117998147	137125986	2
Vk36040_MM_R_F_MYC.mCRBNnull.hCRBN_36724_wgs	2	133070001	137430000	2
Vk13801_MM_O_F_MYC_X13801TM_aCGH	2	133140656	137794059	2
Vk14154_MM_R_F_MYC_X14880_aCGH	2	127060239	138450303	2
Vk31080_MM_V_F_MYC.CRE_35260_wgs	2	135140001	138590000	1.5
Vk36973_MM_R_F_MYC.mCRBNnull.hCRBN_37409_wgs	2	133400001	139030000	2
Vk13855_MM_O_F_MYC_X13855SPb_aCGH	2	134796123	139117703	1.5
Vk13801_MM_O_F_MYC_X13801TM_aCGH	2	137807994	139283405	1.5
Vk13742_MM_O_F_MYC_X13742SP_aCGH	2	133211197	141974741	1.5
Vk14154_MM_R_F_MYC_X14880_aCGH	2	138459526	142158834	2
Vk13410_MM_O_F_MYC_X13410TM_aCGH	2	132846094	142189160	2
Vk13044_MM_R_F_MYC_X13506BM_aCGH	2	134487932	142189160	2
Vk14153_MM_O_M_MYC_X14153SP_aCGH	2	135987854	142194803	2
Vk13045_MM_R_F_MYC_X14560_aCGH	2	136434567	142304350	2
Vk15051_MM_O_M_MYC_X15051_aCGH	2	133391660	142304350	2
Vk13410_MM_O_F_MYC_X13410TM_aCGH	2	142194803	142569742	2
Vk13801_MM_O_F_MYC_X13801TM_aCGH	2	139293605	142776057	2
Vk12811_MM_O_F_MYC_X12813SPb_aCGH	2	133595700	142863162	2
Vk39885_MM_V_F_MYC.mCRBNnull.hCRBN_40056_wgs	2	133370001	142960000	1.5
Vk13051_MM_R_F_MYC_X14331_aCGH	2	36092653	143010792	2
Vk14153_MM_O_M_MYC_X14153SP_aCGH	2	142210800	143062256	2
Vk13855_MM_O_F_MYC_X13855SPb_aCGH	2	139149658	143128087	2
Vk14123_MM_R_F_MYC.EGFP_X14931_aCGH	2	132221019	143149174	2
Vk32052_MM_R_F_MYC.mCRBNnull.hCRBN_32052_mp	2	132970001	143510000	2
Vk13756_MM_O_M_MYC_X13756SP_aCGH	2	132819628	143526528	2
Vk38525_MM_V_M_MYC_38923_wgs	2	133550001	143560000	1.5
Vk14153_MM_O_M_MYC_X14153SP_aCGH	2	143065883	143575033	2
Vk13410_MM_O_F_MYC_X13410TM_aCGH	2	142583264	143575033	2
Vk13801_MM_O_F_MYC_X13801TM_aCGH	2	142786127	143764827	2
Vk13742_MM_O_F_MYC_X13742SP_aCGH	2	141983056	143894196	1.5
Vk13051_MM_R_F_MYC_X14331_aCGH	2	143030892	144661365	2
Vk14123_MM_R_F_MYC.EGFP_X14931_aCGH	2	143176953	144661365	2
Vk14153_MM_O_M_MYC_X14153SP_aCGH	2	143587510	144693278	2
Vk13801_MM_O_F_MYC_X13801TM_aCGH	2	143770556	144744597	2
Vk13742_MM_O_F_MYC_X13742SP_aCGH	2	143900919	144859372	2
Vk13855_MM_O_F_MYC_X13855SPb_aCGH	2	143149174	144881614	2
Vk13756_MM_O_M_MYC_X13756SP_aCGH	2	143537806	146243394	2
Vk14153_MM_O_M_MYC_X14153SP_aCGH	2	144695327	146251691	2
Vk14154_MM_R_F_MYC_X14880_aCGH	2	142165171	147083523	2
Vk14154_MM_R_F_MYC_X14880_aCGH	2	147092336	147106183	3.5
Vk14153_MM_O_M_MYC_X14153SP_aCGH	2	146258553	148056808	2
Vk14154_MM_R_F_MYC_X14880_aCGH	2	147148829	148883497	2
Vk14153_MM_O_M_MYC_X14153SP_aCGH	2	148065911	148888907	2
Vk13742_MM_O_F_MYC_X13742SP_aCGH	2	144881614	149990175	1.5
Vk13801_MM_O_F_MYC_X13801TM_aCGH	2	144752862	150322651	2
Vk14154_MM_R_F_MYC_X14880_aCGH	2	148888907	150346317	2
Vk13321_MM_R_M_MYC_X15036_aCGH	2	137143621	150346317	2
Vk13801_MM_O_F_MYC_X13801TM_aCGH	2	150331146	150390571	1.5
Vk14153_MM_O_M_MYC_X14153SP_aCGH	2	148907093	150437002	2
Vk12869_MM_R_M_MYC_X12869BM_aCGH	2	132819628	150560485	2
Vk23117_MM_O_F_MYC.MIRnull_mc28334_wxs	2	35035428	150594978	2
Vk25183_MM_O_M_MYC.MIRnull_mc28335_wxs	2	34622865	150625440	2
Vk24095_MM_O_M_MYC.MDRhet_mc28332_wxs	2	33824489	150630438	2
Vk12869_MM_R_M_MYC_X12869BM_aCGH	2	150571132	150990861	2
Vk12869_MM_R_M_MYC_X12869BM_aCGH	2	150996103	151526846	2
Vk13045_MM_R_F_MYC_X14560_aCGH	2	142317762	151544193	2
Vk14123_MM_R_F_MYC.EGFP_X14931_aCGH	2	144668708	151608266	2
Vk13051_MM_R_F_MYC_X14331_aCGH	2	144668708	151638865	2
Vk13429_MM_O_M_MYC_X13429BM_aCGH	2	119964998	151655895	2
Vk25039_MM_O_F_MYC.MIRnull_mc31257_wxs	2	32988949	151669080	2
Vk22304_MM_O_F_MYC.MIRnull_mc28336_wxs	2	90148567	151669080	2
Vk12811_MM_O_F_MYC_X12813SPb_aCGH	2	142880204	151851973	2
Vk14660_MM_O_F_MYC.EGFP_X14660_aCGH	2	123019087	151862210	2
Vk13756_MM_O_M_MYC_X13756SP_aCGH	2	146251691	151873460	2
Vk13855_MM_O_F_MYC_X13855SPb_aCGH	2	144916770	151873460	2
Vk14153_MM_O_M_MYC_X14153SP_aCGH	2	150439267	151873460	2
Vk36040_MM_O_F_MYC.mCRBNnull.hCRBN_36064_wgs	2	132870001	152220000	2
Vk14154_MM_R_F_MYC_X14880_aCGH	2	150362680	154243267	2
Vk13801_MM_O_F_MYC_X13801TM_aCGH	2	150403056	154272512	2
Vk13321_MM_R_M_MYC_X15036_aCGH	2	150362680	154274180	2
Vk36040_MM_R_F_MYC.mCRBNnull.hCRBN_36724_wgs	2	137430001	154440000	2
Vk12869_MM_R_M_MYC_X12869BM_aCGH	2	151534606	154790465	2
Vk32976_MM_R_F_MYC_34625_wgs	2	3050001	154810000	2
Vk12869_MM_R_M_MYC_X12869BM_aCGH	2	154798776	155205081	2
Vk14154_MM_R_F_MYC_X14880_aCGH	2	154247565	156187030	2
Vk36040_MM_R_F_MYC.mCRBNnull.hCRBN_36724_wgs	2	154440001	156340000	2.5
Vk36040_MM_O_F_MYC.mCRBNnull.hCRBN_36064_wgs	2	152220001	156400000	2
Vk13801_MM_O_F_MYC_X13801TM_aCGH	2	154274180	156520511	2
Vk13855_MM_O_F_MYC_X13855SPb_aCGH	2	151886719	156861764	2
Vk13756_MM_O_M_MYC_X13756SP_aCGH	2	151886719	157582626	2
Vk14154_MM_R_F_MYC_X14880_aCGH	2	156199583	158396824	2
Vk14153_MM_O_M_MYC_X14153SP_aCGH	2	151886719	158779023	2
Vk12869_MM_R_M_MYC_X12869BM_aCGH	2	155215120	158915105	2
Vk14123_MM_R_F_MYC.EGFP_X14931_aCGH	2	151614325	161085404	2
Vk13801_MM_O_F_MYC_X13801TM_aCGH	2	156527970	161328626	2
Vk13742_MM_O_F_MYC_X13742SP_aCGH	2	150013111	161455917	2
Vk14153_MM_O_M_MYC_X14153SP_aCGH	2	158794292	161478512	2
Vk13855_MM_O_F_MYC_X13855SPb_aCGH	2	156865235	161478512	2
Vk13051_MM_R_F_MYC_X14331_aCGH	2	151646884	161497614	2
Vk14153_MM_O_M_MYC_X14153SP_aCGH	2	161497614	162333049	2
Vk13855_MM_O_F_MYC_X13855SPb_aCGH	2	161497614	162384335	2
Vk14123_MM_R_F_MYC.EGFP_X14931_aCGH	2	161092309	162476446	2
Vk13051_MM_R_F_MYC_X14331_aCGH	2	161513201	162500053	2
Vk13801_MM_O_F_MYC_X13801TM_aCGH	2	161357217	162593964	2
Vk14153_MM_O_M_MYC_X14153SP_aCGH	2	162343518	162739439	2
Vk13756_MM_O_M_MYC_X13756SP_aCGH	2	157591445	162739439	2
Vk13742_MM_O_F_MYC_X13742SP_aCGH	2	161478512	162883708	1.5
Vk12869_MM_R_M_MYC_X12869BM_aCGH	2	158935205	162933777	2
Vk23589_MM_O_F_MYC.MIRnull_mc27636_wxs	2	3177729	163075208	2
Vk13321_MM_R_M_MYC_X15036_aCGH	2	154283175	163553015	2
Vk14154_MM_R_F_MYC_X14880_aCGH	2	158404241	163553015	2
Vk12869_MM_R_M_MYC_X12869BM_aCGH	2	162942934	164880959	2
Vk13044_MM_R_F_MYC_X13506BM_aCGH	2	142194803	164916008	2
Vk13855_MM_O_F_MYC_X13855SPb_aCGH	2	162391697	165134220	2
Vk13801_MM_O_F_MYC_X13801TM_aCGH	2	162609060	165142535	2
Vk14123_MM_R_F_MYC.EGFP_X14931_aCGH	2	162486149	165277717	2
Vk13855_MM_O_F_MYC_X13855SPb_aCGH	2	165142535	165471952	2
Vk13801_MM_O_F_MYC_X13801TM_aCGH	2	165149408	165698320	2
Vk14123_MM_R_F_MYC.EGFP_X14931_aCGH	2	165279673	167963577	2
Vk36040_MM_O_F_MYC.mCRBNnull.hCRBN_36064_wgs	2	156400001	168230000	2
Vk14660_MM_O_F_MYC.EGFP_X14660_aCGH	2	151868936	168401053	2
Vk13801_MM_O_F_MYC_X13801TM_aCGH	2	165709144	168443769	2
Vk14153_MM_O_M_MYC_X14153SP_aCGH	2	162762195	168477228	2
Vk13855_MM_O_F_MYC_X13855SPb_aCGH	2	165480656	168483666	2
Vk13742_MM_O_F_MYC_X13742SP_aCGH	2	162896765	168511427	2
Vk13429_MM_O_M_MYC_X13429BM_aCGH	2	151669626	168740183	2
Vk12869_MM_R_M_MYC_X12869BM_aCGH	2	164883143	168961355	1.5
Vk13429_MM_O_M_MYC_X13429BM_aCGH	2	168746396	169216376	3.5
Vk13801_MM_O_F_MYC_X13801TM_aCGH	2	168460169	170045420	2
Vk32976_MM_R_F_MYC_34625_wgs	2	154810001	170120000	1
Vk13756_MM_O_M_MYC_X13756SP_aCGH	2	162762195	170475427	2
Vk14153_MM_O_M_MYC_X14153SP_aCGH	2	168483666	170584409	2
Vk13855_MM_O_F_MYC_X13855SPb_aCGH	2	168495551	170593643	2
Vk13051_MM_R_F_MYC_X14331_aCGH	2	162506831	170717940	2
Vk15051_MM_O_M_MYC_X15051_aCGH	2	142317762	170717940	2
Vk14123_MM_R_F_MYC.EGFP_X14931_aCGH	2	167971738	170717940	2
Vk12811_MM_O_F_MYC_X12813SPb_aCGH	2	151862210	170845550	2
Vk33883_MM_R_M_MYC.mCRBNnull.hCRBN_38052_wgs	2	3050001	171720000	2
Vk12869_MM_R_M_MYC_X12869BM_aCGH	2	168975863	172342185	2
Vk14153_MM_O_M_MYC_X14153SP_aCGH	2	170593643	172841150	2
Vk13044_MM_R_F_MYC_X13506BM_aCGH	2	164922325	173080461	2
Vk13044_MM_R_F_MYC_X13506BM_aCGH	2	173094001	173124526	1
Vk12869_MM_R_M_MYC_X12869BM_aCGH	2	172346966	173599673	1.5
Vk13855_MM_O_F_MYC_X13855SPb_aCGH	2	170601654	174071955	2
Vk14153_MM_O_M_MYC_X14153SP_aCGH	2	172850570	174308622	2
Vk26784_MM_R_M_MYC_26784b_mp	2	3050001	174960000	1.5
Vk32245_MM_V_F_MYC_32245cl-D_mp	2	52190001	174960000	1.5
Vk14451_MM_R_M_MYC.EGFP_14451_mp	2	3050001	174960000	2
Vk29790_MM_R_F_MYC.mCRBNhet.hCRBN_29790d_mp	2	3050001	174960000	2
Vk29087_MM_R_M_MYC.CRE_29087_mp	2	3050001	174960000	2
Vk12653_MM_R_M_MYC.AIDhet_12653c_mp	2	44170001	174960000	2
Vk22284_MM_R_M_MYC.CRE_22284b_mp	2	42500001	174960000	2
Vk27181_MM_R_M_MYC_27181_mp	2	3050001	174960000	2
Vk32052_MM_R_F_MYC.mCRBNnull.hCRBN_32052_mp	2	143510001	174960000	2
Vk14154_MM_R_F_MYC_X14880_aCGH	2	163557858	175110636	2
Vk13801_MM_O_F_MYC_X13801TM_aCGH	2	170062761	175166143	2
Vk38291_MM_V_F_MYC_39684_wgs	2	91930001	175180000	2.5
Vk33883_MM_R_M_MYC.mCRBNnull.hCRBN_38052_wgs	2	171720001	177260000	3
Vk26784_MM_R_M_MYC_26784b_mp	2	174960001	178020000	2
Vk32052_MM_R_F_MYC.mCRBNnull.hCRBN_32052_mp	2	174960001	178020000	2
Vk38291_MM_V_F_MYC_39684_wgs	2	176700001	178040000	4
Vk14154_MM_R_F_MYC_X14880_aCGH	2	175149410	178058760	2.5
Vk29790_MM_R_F_MYC.mCRBNhet.hCRBN_29790d_mp	2	174960001	178080000	2
Vk12653_MM_R_M_MYC.AIDhet_12653c_mp	2	174960001	178090000	2
Vk32245_MM_V_F_MYC_32245cl-D_mp	2	174960001	178090000	2
Vk27181_MM_R_M_MYC_27181_mp	2	174960001	178090000	2
Vk22284_MM_R_M_MYC.CRE_22284b_mp	2	174960001	178090000	2
Vk29087_MM_R_M_MYC.CRE_29087_mp	2	174960001	178090000	2
Vk14451_MM_R_M_MYC.EGFP_14451_mp	2	174960001	178110000	2
Vk14154_MM_R_F_MYC_X14880_aCGH	2	178092022	178408796	2
Vk14153_MM_O_M_MYC_X14153SP_aCGH	2	174313760	179339598	2
Vk12869_MM_R_M_MYC_X12869BM_aCGH	2	173613778	179420235	2
Vk13742_MM_O_F_MYC_X13742SP_aCGH	2	168518185	179432270	1.5
Vk13801_MM_O_F_MYC_X13801TM_aCGH	2	175177506	179472446	2
Vk15051_MM_O_M_MYC_X15051_aCGH	2	170734892	179705065	2
Vk14123_MM_R_F_MYC.EGFP_X14931_aCGH	2	170734892	179705065	2
Vk13051_MM_R_F_MYC_X14331_aCGH	2	170734892	179718104	2
Vk14660_MM_O_F_MYC.EGFP_X14660_aCGH	2	168443769	179784852	2
Vk36040_MM_O_F_MYC.mCRBNnull.hCRBN_36064_wgs	2	168230001	179900000	1.5
Vk13044_MM_R_F_MYC_X13506BM_aCGH	2	173139993	180360602	2
Vk14660_MM_O_F_MYC.EGFP_X14660_aCGH	2	179795738	180526602	2
Vk14660_MM_O_F_MYC.EGFP_X14660_aCGH	2	180535347	181155673	2
Vk14660_MM_O_F_MYC.EGFP_X14660_aCGH	2	181162061	181253024	2
Vk14154_MM_R_F_MYC_X14880_aCGH	2	178420226	181271052	2
Vk12869_MM_R_M_MYC_X12869BM_aCGH	2	179428306	181383261	1.5
Vk14774_MM_O_F_MYC.CCND1_X14774_aCGH	2	3093029	181988812	2
Vk12728_MM_O_M_MYC_X12728BMb_aCGH	2	89795131	181988812	2
Vk13801_MM_O_F_MYC_X13801TM_aCGH	2	179478248	181988812	2
Vk14153_MM_O_M_MYC_X14153SP_aCGH	2	179352533	181988812	2
Vk14383_MM_O_F_MYC_X14383_aCGH	2	3093029	181988812	1
Vk14123_MM_R_F_MYC.EGFP_X14931_aCGH	2	179710051	181988812	2
Vk13045_MM_R_F_MYC_X14560_aCGH	2	151549159	181988812	2
Vk13769_MM_O_M_MYC.EGFP.FGFR3_X13769BM_aCGH	2	112115921	181988812	2
Vk14246_MM_O_M_MYC.BCL6_X14246SPBM_aCGH	2	3093029	181988812	2
Vk15307_MM_O_M_MYC_X15307_aCGH	2	3093029	181988812	2
Vk14154_MM_R_F_MYC_X14880_aCGH	2	181279721	181988812	2
Vk12869_MM_R_M_MYC_X12869BM_aCGH	2	181388318	181988812	2
Vk12803_MM_O_F_MYC_X12803BM_aCGH	2	116426748	181988812	2
Vk13742_MM_O_F_MYC_X13742SP_aCGH	2	179441499	181988812	2
Vk13826_MM_O_F_MYC_X13826SP_aCGH	2	89846496	181988812	2
Vk12598_MM_O_M_MYC.AIDhet_X12598BM_aCGH	2	89877983	181988812	2
Vk13429_MM_O_M_MYC_X13429BM_aCGH	2	169248196	181988812	2
Vk13051_MM_R_F_MYC_X14331_aCGH	2	179727114	181988812	2
Vk13410_MM_O_F_MYC_X13410TM_aCGH	2	143587510	181988812	2
Vk13044_MM_R_F_MYC_X13506BM_aCGH	2	180364135	181988812	2
Vk13756_MM_O_M_MYC_X13756SP_aCGH	2	170479325	181988812	2
Vk12996_MM_O_M_MYC_X12996BM_aCGH	2	112070007	181988812	2
Vk13855_MM_O_F_MYC_X13855SPb_aCGH	2	174079352	181988812	2
Vk13321_MM_R_M_MYC_X15036_aCGH	2	163557858	181988812	2
Vk13795_MM_O_M_MYC_X13795BM_aCGH	2	112159288	181988812	2
Vk14660_MM_O_F_MYC.EGFP_X14660_aCGH	2	181257896	181988812	2
Vk15051_MM_O_M_MYC_X15051_aCGH	2	179710051	181988812	2
Vk12811_MM_O_F_MYC_X12813SPb_aCGH	2	170856204	181988812	2
Vk21598_MM_O_M_MYC.MDRnull_mc27635_wxs	2	3177729	181996946	2
Vk25214_MM_O_F_MYC.MIRnull_mc31255_wxs	2	111211005	181996946	2
Vk31422_MM_R_F_MYC.CRE_mc31734_wxs	2	3177729	181996946	2
Vk31507_MM_R_M_MYC.mCRBNnull.hCRBN_mc32510_wxs	2	3177729	181996946	2
Vk22182_MM_O_M_MYC.MIRnull_mc28333_wxs	2	3177729	181996946	2
Vk22428_MM_O_F_MYC.MIRhet_mc31258_wxs	2	3177729	181996946	2
Vk23117_MM_O_F_MYC.MIRnull_mc28334_wxs	2	150599682	181996946	2
Vk22633_MM_O_M_MYC.MDRnull_mc28330_wxs	2	3177729	181996946	2
Vk25283_MM_O_M_MYC.MDRhet_mc31256_wxs	2	3177729	181996946	2
Vk29400_MM_R_F_MYC.CRE_mc29977_wxs	2	3177729	181996946	2
Vk24094_MM_O_M_MYC.MDRhet_mc28331_wxs	2	3177729	181996946	2
Vk22304_MM_O_F_MYC.MIRnull_mc28336_wxs	2	151705844	181996946	2
Vk25039_MM_O_F_MYC.MIRnull_mc31257_wxs	2	151705844	181996946	2
Vk24095_MM_O_M_MYC.MDRhet_mc28332_wxs	2	150637303	181996946	2
Vk25183_MM_O_M_MYC.MIRnull_mc28335_wxs	2	150625441	181996946	2
Vk23589_MM_O_F_MYC.MIRnull_mc27636_wxs	2	163075209	181996946	3
Vk27181_MM_R_M_MYC_27181_mp	2	178090001	182010000	2
Vk23053_MM_R_M_MYC.TRAF3null.CRE_34772_wgs	2	3050001	182010000	2
Vk33982_MM_R_F_MYC.mCRBNnull.hCRBN_37049_wgs	2	3050001	182010000	2
Vk28158_MM_R_M_MYC_29806_wgs	2	3050001	182010000	2
Vk12598_MM_R_M_MYC.AIDhet_12598c_mp	2	3050001	182010000	2
Vk37783_MM_V_F_MYC.OMO.rtTA_39274_wgs	2	116540001	182010000	2
Vk32269_MM_R_F_MYC.mCRBNhet.hCRBN_36110_wgs	2	3050001	182010000	2
Vk38975_MM_V_M_MYC_40066_wgs	2	3050001	182010000	2
Vk26784_MM_R_M_MYC_26784b_mp	2	178020001	182010000	2
Vk33880_MM_R_M_MYC.mCRBNnull.hCRBN_36199_wgs	2	3050001	182010000	2
Vk38291_MM_V_F_MYC_39684_wgs	2	178040001	182010000	2.5
Vk32908_MM_R_M_MYC.mCRBNnull.hCRBN_34444_wgs	2	3050001	182010000	2
Vk38290_MM_V_F_MYC.mCRBNnull.hCRBN_39878_wgs	2	3050001	182010000	2
Vk36040_MM_O_F_MYC.mCRBNnull.hCRBN_36064_wgs	2	179900001	182010000	2
Vk29087_MM_R_M_MYC.CRE_29087_mp	2	178090001	182010000	2
Vk32976_MM_R_F_MYC_34625_wgs	2	170120001	182010000	2
Vk32642_MM_R_M_MYC.mCRBNnull_34117_wgs	2	3050001	182010000	2
Vk39885_MM_V_F_MYC.mCRBNnull.hCRBN_40056_wgs	2	142960001	182010000	2
Vk36973_MM_R_F_MYC.mCRBNnull.hCRBN_37409_wgs	2	139030001	182010000	2
Vk33883_MM_R_M_MYC.mCRBNnull.hCRBN_38052_wgs	2	177260001	182010000	2
Vk32052_MM_R_F_MYC.mCRBNnull.hCRBN_32052_mp	2	178020001	182010000	2
Vk36574_MM_R_M_MYC.mCRBNnull.hCRBN_38943_wgs	2	3050001	182010000	2
Vk29790_MM_R_F_MYC.mCRBNhet.hCRBN_29790d_mp	2	178080001	182010000	2
Vk39227_MM_V_M_MYC.mCRBNnull.hCRBN_39482_wgs	2	39520001	182010000	2
Vk39337_MM_V_F_MYC.mCRBNnull.hCRBN_40022_wgs	2	3050001	182010000	2
Vk12653_MM_R_M_MYC.AIDhet_12653c_mp	2	178090001	182010000	2
Vk12598_MM_V_M_MYC.AIDhet_35084_wgs	2	3050001	182010000	2
Vk14451_MM_R_M_MYC.EGFP_14451_mp	2	178110001	182010000	2
Vk38150_MM_V_M_MYC.mCRBNnull.hCRBN_39515_wgs	2	3050001	182010000	1.5
Vk37553_MM_V_M_MYC.mCRBNnull.hCRBN_39481_wgs	2	3050001	182010000	2
Vk31159_MM_V_F_MYC_38842_wgs	2	3050001	182010000	2
Vk36387_MM_R_F_MYC.mCRBNnull.hCRBN_39020_wgs	2	3050001	182010000	2
Vk31159_MM_R_F_MYC_342935_wgs	2	3050001	182010000	2
Vk32366_MM_O_F_MYC.MMSET1het_34522_wgs	2	3050001	182010000	2
Vk34635_MM_R_M_MYC.mCRBNnull.hCRBN_36608_wgs	2	3050001	182010000	2
Vk38525_MM_V_M_MYC_38923_wgs	2	143560001	182010000	2
Vk38862_MM_V_F_MYC_39683_wgs	2	3050001	182010000	2
Vk37296_MM_V_M_MYC.mCRBNnull.hCRBN_40057_wgs	2	122710001	182010000	2
Vk36679_MM_R_M_MYC.mCRBNnull.hCRBN_36984_wgs	2	3050001	182010000	2
Vk14750_MM_V_M_MYC_33411_wgs	2	86460001	182010000	1.5
Vk31803_MM_R_F_MYC_35001_wgs	2	3050001	182010000	2
Vk35707_MM_V_F_MYC.mCRBNnull.hCRBN_37200_wgs	2	3050001	182010000	2
Vk23631_MM_R_M_MYC_23631_mp	2	3050001	182010000	2
Vk33369_MM_R_F_MYC.mCRBNnull.hCRBN_37289_wgs	2	3050001	182010000	2
Vk22284_MM_R_M_MYC.CRE_22284b_mp	2	178090001	182010000	2
Vk37553_MM_R_M_MYC.mCRBNnull.hCRBN_38839_wgs	2	3050001	182010000	2
Vk32829_MM_R_F_MYC.MMSET1null_33590_wgs	2	3050001	182010000	2
Vk12653_MM_V_M_MYC.AIDhet_35960_wgs	2	44170001	182010000	2
Vk36040_MM_R_F_MYC.mCRBNnull.hCRBN_36724_wgs	2	156340001	182010000	1.5
Vk31080_MM_V_F_MYC.CRE_35260_wgs	2	138590001	182010000	2
Vk32245_MM_V_F_MYC_32245cl-D_mp	2	178090001	182010000	2
Vk34286_MM_V_F_MYC.OMO.rtTA_35681_wgs	2	3050001	182010000	1.5
Vk13855_MM_O_F_MYC_X13855SPb_aCGH	3	3021561	3145443	2
Vk13742_MM_O_F_MYC_X13742SP_aCGH	3	3021561	3232064	2
Vk13321_MM_R_M_MYC_X15036_aCGH	3	3021561	3350089	2
Vk14153_MM_O_M_MYC_X14153SP_aCGH	3	3021561	3387791	2
Vk15051_MM_O_M_MYC_X15051_aCGH	3	3021561	6395279	2
Vk39885_MM_V_F_MYC.mCRBNnull.hCRBN_40056_wgs	3	3000001	6720000	2
Vk13742_MM_O_F_MYC_X13742SP_aCGH	3	3246500	6916679	1.5
Vk13855_MM_O_F_MYC_X13855SPb_aCGH	3	3155495	6924549	1.5
Vk14153_MM_O_M_MYC_X14153SP_aCGH	3	3398870	6967605	1.5
Vk13756_MM_O_M_MYC_X13756SP_aCGH	3	3021561	7008876	2
Vk14750_MM_V_M_MYC_33411_wgs	3	3000001	7230000	2.5
Vk13742_MM_O_F_MYC_X13742SP_aCGH	3	6924549	7942988	2
Vk13044_MM_R_F_MYC_X13506BM_aCGH	3	3021561	7954990	2
Vk14153_MM_O_M_MYC_X14153SP_aCGH	3	6977727	8466216	2
Vk13410_MM_O_F_MYC_X13410TM_aCGH	3	3021561	8466216	2
Vk38525_MM_V_M_MYC_38923_wgs	3	3000001	8490000	2.5
Vk13321_MM_R_M_MYC_X15036_aCGH	3	3360965	8543023	2
Vk12869_MM_R_M_MYC_X12869BM_aCGH	3	3021561	8543023	2
Vk13045_MM_R_F_MYC_X14560_aCGH	3	3021561	8791653	2
Vk13321_MM_R_M_MYC_X15036_aCGH	3	8554302	10319851	2
Vk12869_MM_R_M_MYC_X12869BM_aCGH	3	8554302	10356961	2
Vk38525_MM_V_M_MYC_38923_wgs	3	8490001	10570000	3
Vk14153_MM_O_M_MYC_X14153SP_aCGH	3	8490388	10854607	2
Vk13410_MM_O_F_MYC_X13410TM_aCGH	3	8490388	10895698	2
Vk13756_MM_O_M_MYC_X13756SP_aCGH	3	7022113	11019111	2
Vk13044_MM_R_F_MYC_X13506BM_aCGH	3	7985602	11063664	2
Vk13045_MM_R_F_MYC_X14560_aCGH	3	8797749	11117517	2
Vk13855_MM_O_F_MYC_X13855SPb_aCGH	3	6937842	11195747	2
Vk13742_MM_O_F_MYC_X13742SP_aCGH	3	7954990	11195747	2
Vk13855_MM_O_F_MYC_X13855SPb_aCGH	3	11231094	14931180	2
Vk14451_MM_R_M_MYC.EGFP_14451_mp	3	3000001	15940000	2.5
Vk13855_MM_O_F_MYC_X13855SPb_aCGH	3	14965316	16393347	2
Vk13045_MM_R_F_MYC_X14560_aCGH	3	11136928	17648228	2
Vk26784_MM_R_M_MYC_26784b_mp	3	3000001	18080000	1.5
Vk14153_MM_O_M_MYC_X14153SP_aCGH	3	10895698	18425722	1.5
Vk12653_MM_R_M_MYC.AIDhet_12653c_mp	3	3000001	18450000	1.5
Vk13855_MM_O_F_MYC_X13855SPb_aCGH	3	16412946	18451324	2
Vk13756_MM_O_M_MYC_X13756SP_aCGH	3	11041496	18451324	2
Vk38525_MM_V_M_MYC_38923_wgs	3	10570001	18460000	2.5
Vk13801_MM_O_F_MYC_X13801TM_aCGH	3	3021561	18475261	2
Vk13742_MM_O_F_MYC_X13742SP_aCGH	3	11231094	18544972	2
Vk12598_MM_R_M_MYC.AIDhet_12598c_mp	3	3000001	18620000	2
Vk33883_MM_R_M_MYC.mCRBNnull.hCRBN_38052_wgs	3	3000001	18630000	2
Vk23631_MM_R_M_MYC_23631_mp	3	3000001	18720000	2
Vk13044_MM_R_F_MYC_X13506BM_aCGH	3	11095091	18818813	1.5
Vk13410_MM_O_F_MYC_X13410TM_aCGH	3	10934360	18818813	1.5
Vk13756_MM_O_M_MYC_X13756SP_aCGH	3	18462986	20494789	2
Vk13756_MM_O_M_MYC_X13756SP_aCGH	3	20515929	21150344	2
Vk13045_MM_R_F_MYC_X14560_aCGH	3	17675214	22136212	2
Vk13045_MM_R_F_MYC_X14560_aCGH	3	22141161	22163623	1
Vk38525_MM_V_M_MYC_38923_wgs	3	18460001	22360000	3
Vk13756_MM_O_M_MYC_X13756SP_aCGH	3	21171673	22535194	2
Vk14153_MM_O_M_MYC_X14153SP_aCGH	3	18437697	22676465	2
Vk13801_MM_O_F_MYC_X13801TM_aCGH	3	18511978	22764867	2
Vk13742_MM_O_F_MYC_X13742SP_aCGH	3	18592125	22922222	2
Vk13410_MM_O_F_MYC_X13410TM_aCGH	3	18863928	22948291	2
Vk13044_MM_R_F_MYC_X13506BM_aCGH	3	18863928	22948291	2
Vk13855_MM_O_F_MYC_X13855SPb_aCGH	3	18462986	23501698	2
Vk31080_MM_V_F_MYC.CRE_35260_wgs	3	3000001	24130000	1
Vk13742_MM_O_F_MYC_X13742SP_aCGH	3	22948291	25125913	2
Vk29790_MM_R_F_MYC.mCRBNhet.hCRBN_29790d_mp	3	3000001	25310000	2
Vk13756_MM_O_M_MYC_X13756SP_aCGH	3	22578182	25512681	2
Vk13742_MM_O_F_MYC_X13742SP_aCGH	3	25141517	25512681	2
Vk12869_MM_R_M_MYC_X12869BM_aCGH	3	10360709	25512681	2
Vk14153_MM_O_M_MYC_X14153SP_aCGH	3	22697976	25512681	2
Vk13045_MM_R_F_MYC_X14560_aCGH	3	22168833	25512681	2
Vk13801_MM_O_F_MYC_X13801TM_aCGH	3	22794674	25512681	2
Vk14153_MM_O_M_MYC_X14153SP_aCGH	3	25522054	25545248	2
Vk13742_MM_O_F_MYC_X13742SP_aCGH	3	25522054	25545248	2
Vk13756_MM_O_M_MYC_X13756SP_aCGH	3	25522054	25545248	2
Vk13801_MM_O_F_MYC_X13801TM_aCGH	3	25522054	25545248	2
Vk13045_MM_R_F_MYC_X14560_aCGH	3	25522054	25545248	2
Vk12869_MM_R_M_MYC_X12869BM_aCGH	3	25522054	25545248	2
Vk14750_MM_V_M_MYC_33411_wgs	3	7230001	25630000	3
Vk13044_MM_R_F_MYC_X13506BM_aCGH	3	22969476	25679370	1.5
Vk13855_MM_O_F_MYC_X13855SPb_aCGH	3	23510895	25838931	1.5
Vk13801_MM_O_F_MYC_X13801TM_aCGH	3	25560497	26355915	2
Vk13742_MM_O_F_MYC_X13742SP_aCGH	3	25560497	26398803	2
Vk38525_MM_V_M_MYC_38923_wgs	3	22360001	26430000	2.5
Vk14153_MM_O_M_MYC_X14153SP_aCGH	3	25560497	26440014	2
Vk14154_MM_R_F_MYC_X14880_aCGH	3	3021561	26474124	2
Vk12811_MM_O_F_MYC_X12813SPb_aCGH	3	3021561	26673604	2
Vk14123_MM_R_F_MYC.EGFP_X14931_aCGH	3	3021561	26678241	2
Vk13045_MM_R_F_MYC_X14560_aCGH	3	25560497	26678241	2
Vk13855_MM_O_F_MYC_X13855SPb_aCGH	3	25843316	26707964	2
Vk13756_MM_O_M_MYC_X13756SP_aCGH	3	25560497	26732251	2
Vk13410_MM_O_F_MYC_X13410TM_aCGH	3	22969476	26732251	1.5
Vk13051_MM_R_F_MYC_X14331_aCGH	3	3021561	26751889	2
Vk12869_MM_R_M_MYC_X12869BM_aCGH	3	25560497	26780045	2
Vk14153_MM_O_M_MYC_X14153SP_aCGH	3	26474124	26802471	2
Vk32052_MM_R_F_MYC.mCRBNnull.hCRBN_32052_mp	3	3000001	27030000	1.5
Vk13321_MM_R_M_MYC_X15036_aCGH	3	10324015	27166362	2
Vk13756_MM_O_M_MYC_X13756SP_aCGH	3	26739490	27307221	2
Vk13756_MM_O_M_MYC_X13756SP_aCGH	3	27312559	27321017	1.5
Vk13045_MM_R_F_MYC_X14560_aCGH	3	26687262	27526715	2
Vk13045_MM_R_F_MYC_X14560_aCGH	3	27542163	27673519	1
Vk13742_MM_O_F_MYC_X13742SP_aCGH	3	26440014	27939869	2
Vk13742_MM_O_F_MYC_X13742SP_aCGH	3	27947093	27978047	2.5
Vk12869_MM_R_M_MYC_X12869BM_aCGH	3	26795763	28106667	2
Vk13855_MM_O_F_MYC_X13855SPb_aCGH	3	26717458	28245944	2
Vk13742_MM_O_F_MYC_X13742SP_aCGH	3	27988678	28245944	2
Vk13801_MM_O_F_MYC_X13801TM_aCGH	3	26375220	28269626	2
Vk13051_MM_R_F_MYC_X14331_aCGH	3	26756444	28343448	2
Vk13756_MM_O_M_MYC_X13756SP_aCGH	3	27331681	28452704	2
Vk14153_MM_O_M_MYC_X14153SP_aCGH	3	26810588	28460518	2
Vk13410_MM_O_F_MYC_X13410TM_aCGH	3	26739490	28460518	2
Vk14123_MM_R_F_MYC.EGFP_X14931_aCGH	3	26687262	28810185	2
Vk39227_MM_V_M_MYC.mCRBNnull.hCRBN_39482_wgs	3	3000001	29740000	2
Vk14123_MM_R_F_MYC.EGFP_X14931_aCGH	3	28814842	30095314	2
Vk13410_MM_O_F_MYC_X13410TM_aCGH	3	28484506	30124314	1.5
Vk14153_MM_O_M_MYC_X14153SP_aCGH	3	28484506	30124314	2
Vk13756_MM_O_M_MYC_X13756SP_aCGH	3	28460518	30134800	2
Vk13044_MM_R_F_MYC_X13506BM_aCGH	3	25687215	30232177	2
Vk13051_MM_R_F_MYC_X14331_aCGH	3	28350707	30328211	2
Vk12869_MM_R_M_MYC_X12869BM_aCGH	3	28112300	30405176	2
Vk13855_MM_O_F_MYC_X13855SPb_aCGH	3	28259921	30549007	2
Vk13742_MM_O_F_MYC_X13742SP_aCGH	3	28259921	30549007	2
Vk13801_MM_O_F_MYC_X13801TM_aCGH	3	28290621	30549007	2
Vk14153_MM_O_M_MYC_X14153SP_aCGH	3	30134800	30549007	2
Vk14123_MM_R_F_MYC.EGFP_X14931_aCGH	3	30113282	30615564	2
Vk13855_MM_O_F_MYC_X13855SPb_aCGH	3	30575890	31139626	2
Vk14153_MM_O_M_MYC_X14153SP_aCGH	3	30575890	31213376	2
Vk14123_MM_R_F_MYC.EGFP_X14931_aCGH	3	30620409	31404963	2
Vk13801_MM_O_F_MYC_X13801TM_aCGH	3	30575890	31435824	2
Vk13044_MM_R_F_MYC_X13506BM_aCGH	3	30237928	31518468	2
Vk13801_MM_O_F_MYC_X13801TM_aCGH	3	31460923	32214501	2
Vk13855_MM_O_F_MYC_X13855SPb_aCGH	3	31143301	32403467	2
Vk13855_MM_O_F_MYC_X13855SPb_aCGH	3	32416298	32885273	2
Vk13801_MM_O_F_MYC_X13801TM_aCGH	3	32225757	32944625	2
Vk13742_MM_O_F_MYC_X13742SP_aCGH	3	30575890	33033506	2
Vk13051_MM_R_F_MYC_X14331_aCGH	3	30335486	33049215	2
Vk13756_MM_O_M_MYC_X13756SP_aCGH	3	30149218	33104103	2
Vk14153_MM_O_M_MYC_X14153SP_aCGH	3	31219732	33309652	2
Vk13801_MM_O_F_MYC_X13801TM_aCGH	3	32954262	34175307	2
Vk13044_MM_R_F_MYC_X13506BM_aCGH	3	31553976	34507606	2
Vk13044_MM_R_F_MYC_X13506BM_aCGH	3	34522366	34962284	1.5
Vk13801_MM_O_F_MYC_X13801TM_aCGH	3	34196324	35154085	2
Vk14153_MM_O_M_MYC_X14153SP_aCGH	3	33332582	35983677	2
Vk14153_MM_O_M_MYC_X14153SP_aCGH	3	35990737	36053363	2.5
Vk13855_MM_O_F_MYC_X13855SPb_aCGH	3	32892292	36088279	2
Vk13756_MM_O_M_MYC_X13756SP_aCGH	3	33110681	37208643	2
Vk14153_MM_O_M_MYC_X14153SP_aCGH	3	36059712	37317651	2
Vk13855_MM_O_F_MYC_X13855SPb_aCGH	3	36093257	38287097	2
Vk13756_MM_O_M_MYC_X13756SP_aCGH	3	37213861	38310926	2
Vk14153_MM_O_M_MYC_X14153SP_aCGH	3	37320690	38310926	2
Vk13801_MM_O_F_MYC_X13801TM_aCGH	3	35200015	38310926	2
Vk14123_MM_R_F_MYC.EGFP_X14931_aCGH	3	31435824	38785356	2
Vk13855_MM_O_F_MYC_X13855SPb_aCGH	3	38310926	38849360	2
Vk13801_MM_O_F_MYC_X13801TM_aCGH	3	38337771	39933126	2
Vk13855_MM_O_F_MYC_X13855SPb_aCGH	3	38877841	39933126	2
Vk12811_MM_O_F_MYC_X12813SPb_aCGH	3	26678241	41130761	2
Vk13321_MM_R_M_MYC_X15036_aCGH	3	27179933	41610838	2
Vk14154_MM_R_F_MYC_X14880_aCGH	3	26505501	41610838	2
Vk12869_MM_R_M_MYC_X12869BM_aCGH	3	30417704	41624427	2
Vk38525_MM_V_M_MYC_38923_wgs	3	26430001	41700000	3
Vk14153_MM_O_M_MYC_X14153SP_aCGH	3	38337771	41703706	2
Vk32052_MM_R_F_MYC.mCRBNnull.hCRBN_32052_mp	3	27030001	41760000	2
Vk13756_MM_O_M_MYC_X13756SP_aCGH	3	38337771	41813274	2
Vk13801_MM_O_F_MYC_X13801TM_aCGH	3	39961072	42001704	2
Vk13742_MM_O_F_MYC_X13742SP_aCGH	3	33043553	42142037	2
Vk13855_MM_O_F_MYC_X13855SPb_aCGH	3	39961072	42142037	2
Vk39227_MM_V_M_MYC.mCRBNnull.hCRBN_39482_wgs	3	29740001	42170000	2
Vk13410_MM_O_F_MYC_X13410TM_aCGH	3	30134800	42241968	2
Vk13044_MM_R_F_MYC_X13506BM_aCGH	3	34998048	42334416	2
Vk13045_MM_R_F_MYC_X14560_aCGH	3	27680109	42538015	2
Vk32052_MM_R_F_MYC.mCRBNnull.hCRBN_32052_mp	3	41760001	48450000	1.5
Vk13855_MM_O_F_MYC_X13855SPb_aCGH	3	42164959	48848039	1.5
Vk13742_MM_O_F_MYC_X13742SP_aCGH	3	42164959	48848039	1.5
Vk12811_MM_O_F_MYC_X12813SPb_aCGH	3	41166684	49439419	2
Vk13756_MM_O_M_MYC_X13756SP_aCGH	3	41856272	49457487	2
Vk38525_MM_V_M_MYC_38923_wgs	3	41700001	49600000	2
Vk13410_MM_O_F_MYC_X13410TM_aCGH	3	42277096	49633376	1.5
Vk13801_MM_O_F_MYC_X13801TM_aCGH	3	42023560	49836350	2
Vk13855_MM_O_F_MYC_X13855SPb_aCGH	3	48865809	49836350	2
Vk13045_MM_R_F_MYC_X14560_aCGH	3	42580067	49984547	2
Vk39227_MM_V_M_MYC.mCRBNnull.hCRBN_39482_wgs	3	42170001	50020000	2
Vk14153_MM_O_M_MYC_X14153SP_aCGH	3	41711063	50359159	1.5
Vk13044_MM_R_F_MYC_X13506BM_aCGH	3	42367044	50381818	1.5
Vk14123_MM_R_F_MYC.EGFP_X14931_aCGH	3	38818160	50485790	2
Vk14153_MM_O_M_MYC_X14153SP_aCGH	3	50366229	50747622	2
Vk13756_MM_O_M_MYC_X13756SP_aCGH	3	49484655	50747622	2
Vk13045_MM_R_F_MYC_X14560_aCGH	3	50001798	50923251	2
Vk13051_MM_R_F_MYC_X14331_aCGH	3	33053974	50923251	2
Vk13410_MM_O_F_MYC_X13410TM_aCGH	3	49646949	50923251	2
Vk14123_MM_R_F_MYC.EGFP_X14931_aCGH	3	50509383	50952699	2
Vk14154_MM_R_F_MYC_X14880_aCGH	3	41616639	50995737	2.5
Vk12869_MM_R_M_MYC_X12869BM_aCGH	3	41630683	51049116	2
Vk13429_MM_O_M_MYC_X13429BM_aCGH	3	3021561	51215851	2
Vk13321_MM_R_M_MYC_X15036_aCGH	3	41616639	51325942	2
Vk13855_MM_O_F_MYC_X13855SPb_aCGH	3	49860268	51401038	2
Vk13742_MM_O_F_MYC_X13742SP_aCGH	3	48865809	51424332	2
Vk13855_MM_O_F_MYC_X13855SPb_aCGH	3	51406415	51530077	2
Vk14123_MM_R_F_MYC.EGFP_X14931_aCGH	3	50977773	51628105	2
Vk13051_MM_R_F_MYC_X14331_aCGH	3	50952699	52048102	2
Vk13045_MM_R_F_MYC_X14560_aCGH	3	50952699	52048102	2
Vk13742_MM_O_F_MYC_X13742SP_aCGH	3	51428052	52181768	2
Vk13756_MM_O_M_MYC_X13756SP_aCGH	3	50838916	52357979	2
Vk14154_MM_R_F_MYC_X14880_aCGH	3	51016285	52549128	2
Vk13410_MM_O_F_MYC_X13410TM_aCGH	3	50952699	52569230	2
Vk14153_MM_O_M_MYC_X14153SP_aCGH	3	50838916	52697834	2
Vk13855_MM_O_F_MYC_X13855SPb_aCGH	3	51536661	52712562	2
Vk14123_MM_R_F_MYC.EGFP_X14931_aCGH	3	51643435	53012920	2
Vk13801_MM_O_F_MYC_X13801TM_aCGH	3	49860268	53043689	2
Vk13742_MM_O_F_MYC_X13742SP_aCGH	3	52201986	53233249	2
Vk12869_MM_R_M_MYC_X12869BM_aCGH	3	51078100	53634975	2
Vk13429_MM_O_M_MYC_X13429BM_aCGH	3	51223096	53973538	2
Vk13742_MM_O_F_MYC_X13742SP_aCGH	3	53239660	54277654	2
Vk13801_MM_O_F_MYC_X13801TM_aCGH	3	53052306	54343155	2
Vk13044_MM_R_F_MYC_X13506BM_aCGH	3	50394588	54672599	2
Vk12869_MM_R_M_MYC_X12869BM_aCGH	3	53648377	54709153	2
Vk13855_MM_O_F_MYC_X13855SPb_aCGH	3	52738760	54760824	2
Vk13044_MM_R_F_MYC_X13506BM_aCGH	3	54686158	55142177	2
Vk12869_MM_R_M_MYC_X12869BM_aCGH	3	54713557	55186258	2
Vk15051_MM_O_M_MYC_X15051_aCGH	3	6412393	55288727	2
Vk14123_MM_R_F_MYC.EGFP_X14931_aCGH	3	53019129	55295808	2
Vk14154_MM_R_F_MYC_X14880_aCGH	3	52569230	55828840	2
Vk13321_MM_R_M_MYC_X15036_aCGH	3	51333844	55872679	2
Vk13051_MM_R_F_MYC_X14331_aCGH	3	52055544	55872679	2
Vk13756_MM_O_M_MYC_X13756SP_aCGH	3	52363417	56150359	2
Vk13855_MM_O_F_MYC_X13855SPb_aCGH	3	54765391	57272009	2
Vk14153_MM_O_M_MYC_X14153SP_aCGH	3	52712562	57313156	2
Vk13801_MM_O_F_MYC_X13801TM_aCGH	3	54350369	57517665	2
Vk13742_MM_O_F_MYC_X13742SP_aCGH	3	54290656	57600237	2
Vk13756_MM_O_M_MYC_X13756SP_aCGH	3	56171756	58599590	2
Vk14153_MM_O_M_MYC_X14153SP_aCGH	3	57320072	58956734	2
Vk13742_MM_O_F_MYC_X13742SP_aCGH	3	57613588	59097272	2
Vk13801_MM_O_F_MYC_X13801TM_aCGH	3	57526350	59209531	2
Vk13855_MM_O_F_MYC_X13855SPb_aCGH	3	57278740	59209531	2
Vk14154_MM_R_F_MYC_X14880_aCGH	3	55843983	59212981	2
Vk13045_MM_R_F_MYC_X14560_aCGH	3	52055544	59727263	2
Vk12598_MM_O_M_MYC.AIDhet_X12598BM_aCGH	3	3021561	60428580	2
Vk13756_MM_O_M_MYC_X13756SP_aCGH	3	58609139	60654175	2
Vk12598_MM_O_M_MYC.AIDhet_X12598BM_aCGH	3	60472098	60654175	1
Vk15051_MM_O_M_MYC_X15051_aCGH	3	55295808	60831389	2
Vk14153_MM_O_M_MYC_X14153SP_aCGH	3	58985503	60854268	2
Vk13051_MM_R_F_MYC_X14331_aCGH	3	55891957	60864969	2
Vk14123_MM_R_F_MYC.EGFP_X14931_aCGH	3	55305780	60864969	2
Vk13855_MM_O_F_MYC_X13855SPb_aCGH	3	59212981	61105593	2
Vk32052_MM_R_F_MYC.mCRBNnull.hCRBN_32052_mp	3	48450001	61140000	2
Vk13742_MM_O_F_MYC_X13742SP_aCGH	3	59103030	61170636	2
Vk13410_MM_O_F_MYC_X13410TM_aCGH	3	52626083	61482867	2
Vk38525_MM_V_M_MYC_38923_wgs	3	49600001	61490000	3
Vk13801_MM_O_F_MYC_X13801TM_aCGH	3	59212981	61550401	2
Vk14153_MM_O_M_MYC_X14153SP_aCGH	3	60864969	61558404	2
Vk13044_MM_R_F_MYC_X13506BM_aCGH	3	55150750	61791142	2
Vk14154_MM_R_F_MYC_X14880_aCGH	3	59216549	62318667	2.5
Vk13801_MM_O_F_MYC_X13801TM_aCGH	3	61558404	63285521	2
Vk14153_MM_O_M_MYC_X14153SP_aCGH	3	61575172	63393778	1.5
Vk13044_MM_R_F_MYC_X13506BM_aCGH	3	61814972	63454229	1.5
Vk13855_MM_O_F_MYC_X13855SPb_aCGH	3	61135289	63789734	2
Vk13742_MM_O_F_MYC_X13742SP_aCGH	3	61206174	63789734	2
Vk13756_MM_O_M_MYC_X13756SP_aCGH	3	60673964	63958923	2
Vk13051_MM_R_F_MYC_X14331_aCGH	3	60875588	63996792	2
Vk15051_MM_O_M_MYC_X15051_aCGH	3	60854268	64067590	2
Vk13410_MM_O_F_MYC_X13410TM_aCGH	3	61495141	64780349	1.5
Vk14153_MM_O_M_MYC_X14153SP_aCGH	3	63399935	64780349	2
Vk14123_MM_R_F_MYC.EGFP_X14931_aCGH	3	60875588	64825891	2
Vk38525_MM_V_M_MYC_38923_wgs	3	61490001	64830000	2.5
Vk13855_MM_O_F_MYC_X13855SPb_aCGH	3	63794853	65372756	2
Vk13045_MM_R_F_MYC_X14560_aCGH	3	59750949	65683870	2
Vk13742_MM_O_F_MYC_X13742SP_aCGH	3	63794853	66314573	2
Vk39227_MM_V_M_MYC.mCRBNnull.hCRBN_39482_wgs	3	50020001	66390000	2
Vk13855_MM_O_F_MYC_X13855SPb_aCGH	3	65378581	66399171	2
Vk13756_MM_O_M_MYC_X13756SP_aCGH	3	63963704	66449873	2
Vk13410_MM_O_F_MYC_X13410TM_aCGH	3	64785370	66964827	2
Vk14153_MM_O_M_MYC_X14153SP_aCGH	3	64785370	66964827	2
Vk13044_MM_R_F_MYC_X13506BM_aCGH	3	63481475	66964827	2
Vk13410_MM_O_F_MYC_X13410TM_aCGH	3	66973251	68935856	2
Vk13742_MM_O_F_MYC_X13742SP_aCGH	3	66332721	68970968	2
Vk13855_MM_O_F_MYC_X13855SPb_aCGH	3	66449873	68989910	2
Vk14153_MM_O_M_MYC_X14153SP_aCGH	3	66973251	68994566	2
Vk13756_MM_O_M_MYC_X13756SP_aCGH	3	66471157	69034514	2
Vk13044_MM_R_F_MYC_X13506BM_aCGH	3	66973251	69043824	2
Vk14123_MM_R_F_MYC.EGFP_X14931_aCGH	3	64831490	69304653	2
Vk14123_MM_R_F_MYC.EGFP_X14931_aCGH	3	69311309	69998654	2
Vk13044_MM_R_F_MYC_X13506BM_aCGH	3	69049177	70095067	2
Vk13410_MM_O_F_MYC_X13410TM_aCGH	3	68946171	70095067	2
Vk13429_MM_O_M_MYC_X13429BM_aCGH	3	54025838	70143781	2
Vk14154_MM_R_F_MYC_X14880_aCGH	3	62328432	70249313	2
Vk14750_MM_V_M_MYC_33411_wgs	3	25630001	70410000	3
Vk14153_MM_O_M_MYC_X14153SP_aCGH	3	69000731	70466392	2
Vk13801_MM_O_F_MYC_X13801TM_aCGH	3	63292485	70482205	2
Vk38525_MM_V_M_MYC_38923_wgs	3	64830001	70510000	3
Vk12811_MM_O_F_MYC_X12813SPb_aCGH	3	49455989	70512551	2
Vk13756_MM_O_M_MYC_X13756SP_aCGH	3	69040654	70512551	2
Vk13321_MM_R_M_MYC_X15036_aCGH	3	55891957	70576108	2
Vk13742_MM_O_F_MYC_X13742SP_aCGH	3	68975854	70617289	2
Vk13410_MM_O_F_MYC_X13410TM_aCGH	3	70143781	70641146	1.5
Vk13045_MM_R_F_MYC_X14560_aCGH	3	65688702	70740269	2
Vk13855_MM_O_F_MYC_X13855SPb_aCGH	3	68994566	70789183	2
Vk13742_MM_O_F_MYC_X13742SP_aCGH	3	70641146	71312601	2
Vk14123_MM_R_F_MYC.EGFP_X14931_aCGH	3	70007631	71926980	2
Vk13051_MM_R_F_MYC_X14331_aCGH	3	64002551	71959284	2
Vk15051_MM_O_M_MYC_X15051_aCGH	3	64081728	71959284	2
Vk13321_MM_R_M_MYC_X15036_aCGH	3	70600210	72150008	2.5
Vk13410_MM_O_F_MYC_X13410TM_aCGH	3	70661260	74448037	1.5
Vk13044_MM_R_F_MYC_X13506BM_aCGH	3	70143781	74469476	1.5
Vk14750_MM_V_M_MYC_33411_wgs	3	70410001	74580000	3
Vk13855_MM_O_F_MYC_X13855SPb_aCGH	3	70806106	74678566	1.5
Vk13429_MM_O_M_MYC_X13429BM_aCGH	3	70156966	74829967	2
Vk13756_MM_O_M_MYC_X13756SP_aCGH	3	70536563	74927335	2
Vk13855_MM_O_F_MYC_X13855SPb_aCGH	3	74689100	75030290	2
Vk13855_MM_O_F_MYC_X13855SPb_aCGH	3	75037867	75157156	1.5
Vk14153_MM_O_M_MYC_X14153SP_aCGH	3	70482205	75553091	1.5
Vk14153_MM_O_M_MYC_X14153SP_aCGH	3	75562638	76305658	2
Vk13855_MM_O_F_MYC_X13855SPb_aCGH	3	75162928	76588907	2
Vk14451_MM_R_M_MYC.EGFP_14451_mp	3	15940001	76710000	3
Vk13429_MM_O_M_MYC_X13429BM_aCGH	3	74846958	76710002	2
Vk14154_MM_R_F_MYC_X14880_aCGH	3	70262690	76710002	2.5
Vk13410_MM_O_F_MYC_X13410TM_aCGH	3	74469476	76710002	2
Vk13321_MM_R_M_MYC_X15036_aCGH	3	72177744	76710002	2
Vk13855_MM_O_F_MYC_X13855SPb_aCGH	3	76598342	76710002	2
Vk13410_MM_O_F_MYC_X13410TM_aCGH	3	76715903	76765686	3.5
Vk13855_MM_O_F_MYC_X13855SPb_aCGH	3	76715903	76765686	3.5
Vk14154_MM_R_F_MYC_X14880_aCGH	3	76715903	76765686	5
Vk13429_MM_O_M_MYC_X13429BM_aCGH	3	76715903	76765686	4.5
Vk13321_MM_R_M_MYC_X15036_aCGH	3	76715903	76765686	4
Vk14451_MM_R_M_MYC.EGFP_14451_mp	3	76710001	76780000	1
Vk14153_MM_O_M_MYC_X14153SP_aCGH	3	76310471	77794348	1.5
Vk13045_MM_R_F_MYC_X14560_aCGH	3	70763879	78229699	2
Vk38525_MM_V_M_MYC_38923_wgs	3	70510001	78620000	2
Vk13855_MM_O_F_MYC_X13855SPb_aCGH	3	76783830	78635328	2
Vk14154_MM_R_F_MYC_X14880_aCGH	3	76783830	78735787	2.5
Vk13742_MM_O_F_MYC_X13742SP_aCGH	3	71336308	78817229	1.5
Vk13044_MM_R_F_MYC_X13506BM_aCGH	3	74493491	78817229	2
Vk13801_MM_O_F_MYC_X13801TM_aCGH	3	70498027	79095244	2
Vk13855_MM_O_F_MYC_X13855SPb_aCGH	3	78679869	79944494	2
Vk36387_MM_R_F_MYC.mCRBNnull.hCRBN_39020_wgs	3	3000001	80040000	2.5
Vk14750_MM_V_M_MYC_33411_wgs	3	74580001	80160000	5
Vk14154_MM_R_F_MYC_X14880_aCGH	3	78761186	80741129	2
Vk14154_MM_R_F_MYC_X14880_aCGH	3	80749143	81919756	2.5
Vk13801_MM_O_F_MYC_X13801TM_aCGH	3	79109995	82140216	2
Vk13410_MM_O_F_MYC_X13410TM_aCGH	3	76783830	82539760	2
Vk31080_MM_V_F_MYC.CRE_35260_wgs	3	24130001	82740000	2
Vk13045_MM_R_F_MYC_X14560_aCGH	3	78252386	83018080	2
Vk13044_MM_R_F_MYC_X13506BM_aCGH	3	78838670	83102919	2
Vk12811_MM_O_F_MYC_X12813SPb_aCGH	3	70536563	83306835	2
Vk14750_MM_V_M_MYC_33411_wgs	3	80160001	83350000	3
Vk14153_MM_O_M_MYC_X14153SP_aCGH	3	77837005	83441715	2
Vk13756_MM_O_M_MYC_X13756SP_aCGH	3	74944931	83537446	2
Vk38525_MM_V_M_MYC_38923_wgs	3	78620001	83710000	3
Vk37783_MM_V_F_MYC.OMO.rtTA_39274_wgs	3	3000001	83710000	2
Vk13742_MM_O_F_MYC_X13742SP_aCGH	3	78838670	83759055	2
Vk13855_MM_O_F_MYC_X13855SPb_aCGH	3	79954653	83767249	2
Vk13801_MM_O_F_MYC_X13801TM_aCGH	3	82146529	83774053	2
Vk36040_MM_O_F_MYC.mCRBNnull.hCRBN_36064_wgs	3	3000001	83790000	2
Vk32052_MM_R_F_MYC.mCRBNnull.hCRBN_32052_mp	3	61140001	84060000	2
Vk14123_MM_R_F_MYC.EGFP_X14931_aCGH	3	71959284	84097225	2
Vk13051_MM_R_F_MYC_X14331_aCGH	3	71990086	84097225	2
Vk15051_MM_O_M_MYC_X15051_aCGH	3	71990086	84097225	2
Vk12598_MM_O_M_MYC.AIDhet_X12598BM_aCGH	3	60673964	84296691	2
Vk13756_MM_O_M_MYC_X13756SP_aCGH	3	83565731	84351373	2
Vk13756_MM_O_M_MYC_X13756SP_aCGH	3	84371156	84951550	2
Vk13855_MM_O_F_MYC_X13855SPb_aCGH	3	83774053	85090798	2
Vk13742_MM_O_F_MYC_X13742SP_aCGH	3	83767249	85239952	2
Vk13410_MM_O_F_MYC_X13410TM_aCGH	3	82544237	85569406	2
Vk13801_MM_O_F_MYC_X13801TM_aCGH	3	83777475	85728388	2
Vk13801_MM_O_F_MYC_X13801TM_aCGH	3	85739588	85778425	1.5
Vk39227_MM_V_M_MYC.mCRBNnull.hCRBN_39482_wgs	3	66390001	85810000	2
Vk39885_MM_V_F_MYC.mCRBNnull.hCRBN_40056_wgs	3	6720001	86240000	2
Vk13855_MM_O_F_MYC_X13855SPb_aCGH	3	85103874	86279306	2
Vk12996_MM_O_M_MYC_X12996BM_aCGH	3	3021561	86712475	2
Vk12811_MM_O_F_MYC_X12813SPb_aCGH	3	83313877	86712475	2
Vk25214_MM_O_F_MYC.MIRnull_mc31255_wxs	3	3633659	86758084	2
Vk12869_MM_R_M_MYC_X12869BM_aCGH	3	55191065	86768033	2
Vk31080_MM_V_F_MYC.CRE_35260_wgs	3	82740001	86770000	4.5
Vk13410_MM_O_F_MYC_X13410TM_aCGH	3	85575818	86812228	2
Vk12803_MM_O_F_MYC_X12803BM_aCGH	3	3021561	86882822	2
Vk13756_MM_O_M_MYC_X13756SP_aCGH	3	84952591	87017780	2
Vk13429_MM_O_M_MYC_X13429BM_aCGH	3	76783830	87053569	2
Vk13429_MM_O_M_MYC_X13429BM_aCGH	3	87070364	87244101	3
Vk31080_MM_V_F_MYC.CRE_35260_wgs	3	86770001	87280000	2
Vk13742_MM_O_F_MYC_X13742SP_aCGH	3	85253023	87292729	2
Vk13321_MM_R_M_MYC_X15036_aCGH	3	76783830	87388190	2
Vk14154_MM_R_F_MYC_X14880_aCGH	3	81921932	87392052	2
Vk14153_MM_O_M_MYC_X14153SP_aCGH	3	83459571	87463811	2
Vk34635_MM_R_M_MYC.mCRBNnull.hCRBN_36608_wgs	3	3000001	87480000	2
Vk13795_MM_O_M_MYC_X13795BM_aCGH	3	3021561	87508202	2
Vk13045_MM_R_F_MYC_X14560_aCGH	3	83021382	87523515	2
Vk13429_MM_O_M_MYC_X13429BM_aCGH	3	87249338	87682341	2
Vk25039_MM_O_F_MYC.MIRnull_mc31257_wxs	3	3633659	87698399	2
Vk12869_MM_R_M_MYC_X12869BM_aCGH	3	86773020	87702216	2
Vk24095_MM_O_M_MYC.MDRhet_mc28332_wxs	3	3633659	87723039	2
Vk23117_MM_O_F_MYC.MIRnull_mc28334_wxs	3	3633659	87728312	2
Vk22304_MM_O_F_MYC.MIRnull_mc28336_wxs	3	3633659	87730830	2
Vk25183_MM_O_M_MYC.MIRnull_mc28335_wxs	3	3633659	87732258	2
Vk35707_MM_V_F_MYC.mCRBNnull.hCRBN_37200_wgs	3	3000001	88050000	2.5
Vk13429_MM_O_M_MYC_X13429BM_aCGH	3	87686847	88247679	3
Vk35707_MM_V_F_MYC.mCRBNnull.hCRBN_37200_wgs	3	88050001	88480000	7.7447
Vk13429_MM_O_M_MYC_X13429BM_aCGH	3	88250923	88664113	2.5
Vk34635_MM_R_M_MYC.mCRBNnull.hCRBN_36608_wgs	3	87480001	88780000	1
Vk12869_MM_R_M_MYC_X12869BM_aCGH	3	87709631	89218224	2
Vk12811_MM_O_F_MYC_X12813SPb_aCGH	3	86721462	89450131	2
Vk12803_MM_O_F_MYC_X12803BM_aCGH	3	86894823	89464074	2
Vk12869_MM_R_M_MYC_X12869BM_aCGH	3	89223709	89488965	1.5
Vk13045_MM_R_F_MYC_X14560_aCGH	3	87529221	89653171	2
Vk12869_MM_R_M_MYC_X12869BM_aCGH	3	89500331	89792744	2
Vk12869_MM_R_M_MYC_X12869BM_aCGH	3	89797963	90066159	2
Vk14153_MM_O_M_MYC_X14153SP_aCGH	3	87469023	90070029	2
Vk13795_MM_O_M_MYC_X13795BM_aCGH	3	87518148	90115069	2
Vk35707_MM_V_F_MYC.mCRBNnull.hCRBN_37200_wgs	3	88480001	90130000	2.5
Vk14153_MM_O_M_MYC_X14153SP_aCGH	3	90075611	90148407	3
Vk39885_MM_V_F_MYC.mCRBNnull.hCRBN_40056_wgs	3	86240001	90530000	2
Vk14153_MM_O_M_MYC_X14153SP_aCGH	3	90158524	90614201	2
Vk12869_MM_R_M_MYC_X12869BM_aCGH	3	90070029	90614372	2
Vk12996_MM_O_M_MYC_X12996BM_aCGH	3	86721462	90633177	2
Vk13045_MM_R_F_MYC_X14560_aCGH	3	89659866	90657893	2
Vk15051_MM_O_M_MYC_X15051_aCGH	3	84104896	90684188	2
Vk13051_MM_R_F_MYC_X14331_aCGH	3	84104896	90684188	2
Vk14123_MM_R_F_MYC.EGFP_X14931_aCGH	3	84104896	90694277	2
Vk25214_MM_O_F_MYC.MIRnull_mc31255_wxs	3	86772560	90728308	2
Vk13756_MM_O_M_MYC_X13756SP_aCGH	3	87036233	90730420	2
Vk13410_MM_O_F_MYC_X13410TM_aCGH	3	86818942	90737694	2
Vk12811_MM_O_F_MYC_X12813SPb_aCGH	3	89455240	90737694	2
Vk38525_MM_V_M_MYC_38923_wgs	3	83710001	90760000	3
Vk12598_MM_R_M_MYC.AIDhet_12598c_mp	3	18620001	90760000	2
Vk12653_MM_R_M_MYC.AIDhet_12653c_mp	3	18450001	90760000	2
Vk23631_MM_R_M_MYC_23631_mp	3	18720001	90760000	2
Vk32052_MM_R_F_MYC.mCRBNnull.hCRBN_32052_mp	3	84060001	90760000	2
Vk14154_MM_R_F_MYC_X14880_aCGH	3	87395499	90855460	2
Vk13742_MM_O_F_MYC_X13742SP_aCGH	3	87309886	90877317	2
Vk39885_MM_V_F_MYC.mCRBNnull.hCRBN_40056_wgs	3	90530001	90960000	1
Vk14153_MM_O_M_MYC_X14153SP_aCGH	3	90614372	90989759	2
Vk13044_MM_R_F_MYC_X13506BM_aCGH	3	83112514	91027815	2
Vk13855_MM_O_F_MYC_X13855SPb_aCGH	3	86285704	91086715	2
Vk13801_MM_O_F_MYC_X13801TM_aCGH	3	85789523	91302943	2
Vk14154_MM_R_F_MYC_X14880_aCGH	3	90877317	91635259	2.5
Vk15051_MM_O_M_MYC_X15051_aCGH	3	90686920	91678489	2
Vk35707_MM_V_F_MYC.mCRBNnull.hCRBN_37200_wgs	3	90130001	92210000	8
Vk36040_MM_O_F_MYC.mCRBNnull.hCRBN_36064_wgs	3	83790001	92870000	2
Vk31080_MM_V_F_MYC.CRE_35260_wgs	3	87280001	93030000	4.5
Vk31080_MM_V_F_MYC.CRE_35260_wgs	3	93030001	93410000	3
Vk13801_MM_O_F_MYC_X13801TM_aCGH	3	91314967	93582362	2
Vk32245_MM_V_F_MYC_32245cl-D_mp	3	3000001	93630000	2
Vk13855_MM_O_F_MYC_X13855SPb_aCGH	3	91152876	93643391	1.5
Vk13742_MM_O_F_MYC_X13742SP_aCGH	3	90989759	93643391	2
Vk13410_MM_O_F_MYC_X13410TM_aCGH	3	90819254	93665929	2
Vk13044_MM_R_F_MYC_X13506BM_aCGH	3	91052723	93665929	1.5
Vk14153_MM_O_M_MYC_X14153SP_aCGH	3	91027815	93665929	2
Vk13045_MM_R_F_MYC_X14560_aCGH	3	90660670	94117201	2
Vk15051_MM_O_M_MYC_X15051_aCGH	3	91903153	94117201	2
Vk13801_MM_O_F_MYC_X13801TM_aCGH	3	93595297	94234057	2.5
Vk32052_MM_R_F_MYC.mCRBNnull.hCRBN_32052_mp	3	90760001	94260000	2
Vk23631_MM_R_M_MYC_23631_mp	3	90760001	94270000	2
Vk12598_MM_R_M_MYC.AIDhet_12598c_mp	3	90760001	94270000	2
Vk32245_MM_V_F_MYC_32245cl-D_mp	3	93630001	94290000	1.5
Vk38525_MM_V_M_MYC_38923_wgs	3	90760001	94290000	2.5
Vk12653_MM_R_M_MYC.AIDhet_12653c_mp	3	90760001	94300000	2
Vk13051_MM_R_F_MYC_X14331_aCGH	3	90686920	94308560	2
Vk12811_MM_O_F_MYC_X12813SPb_aCGH	3	90819254	94315323	2
Vk12869_MM_R_M_MYC_X12869BM_aCGH	3	90617094	94337771	2
Vk13756_MM_O_M_MYC_X13756SP_aCGH	3	90737694	94337771	2
Vk35707_MM_V_F_MYC.mCRBNnull.hCRBN_37200_wgs	3	92280001	94500000	10.699
Vk39885_MM_V_F_MYC.mCRBNnull.hCRBN_40056_wgs	3	90970001	94570000	2.5
Vk14154_MM_R_F_MYC_X14880_aCGH	3	91647129	94705130	2
Vk13801_MM_O_F_MYC_X13801TM_aCGH	3	94276593	94705130	2
Vk13855_MM_O_F_MYC_X13855SPb_aCGH	3	93657555	94712005	2
Vk14154_MM_R_F_MYC_X14880_aCGH	3	94712005	94716659	1
Vk13801_MM_O_F_MYC_X13801TM_aCGH	3	94712005	94716659	1
Vk14123_MM_R_F_MYC.EGFP_X14931_aCGH	3	90695444	94780401	2
Vk39885_MM_V_F_MYC.mCRBNnull.hCRBN_40056_wgs	3	94570001	94890000	5
Vk13742_MM_O_F_MYC_X13742SP_aCGH	3	93657555	95006796	2
Vk13045_MM_R_F_MYC_X14560_aCGH	3	94166531	95099251	2
Vk13756_MM_O_M_MYC_X13756SP_aCGH	3	94342680	95111882	2
Vk13051_MM_R_F_MYC_X14331_aCGH	3	94308926	95362503	2
Vk13051_MM_R_F_MYC_X14331_aCGH	3	95372084	95386462	1
Vk13429_MM_O_M_MYC_X13429BM_aCGH	3	88674309	95394841	2
Vk14154_MM_R_F_MYC_X14880_aCGH	3	94722698	95551317	2
Vk15051_MM_O_M_MYC_X15051_aCGH	3	94166531	95551317	2
Vk15051_MM_O_M_MYC_X15051_aCGH	3	95556164	95591692	2.5
Vk14154_MM_R_F_MYC_X14880_aCGH	3	95556164	95606802	3
Vk15051_MM_O_M_MYC_X15051_aCGH	3	95598704	95636871	2
Vk32366_MM_O_F_MYC.MMSET1het_34522_wgs	3	3000001	95650000	1.5
Vk15051_MM_O_M_MYC_X15051_aCGH	3	95641167	95663106	2.5
Vk13429_MM_O_M_MYC_X13429BM_aCGH	3	95411260	95835738	3
Vk32245_MM_V_F_MYC_32245cl-D_mp	3	94290001	95880000	3
Vk39885_MM_V_F_MYC.mCRBNnull.hCRBN_40056_wgs	3	94890001	96370000	7.97755
Vk12653_MM_V_M_MYC.AIDhet_35960_wgs	3	3000001	96450000	2
Vk35707_MM_V_F_MYC.mCRBNnull.hCRBN_37200_wgs	3	94500001	96450000	13.3238
Vk31080_MM_V_F_MYC.CRE_35260_wgs	3	93410001	96450000	6
Vk39885_MM_V_F_MYC.mCRBNnull.hCRBN_40056_wgs	3	96390001	96550000	1
Vk14123_MM_R_F_MYC.EGFP_X14931_aCGH	3	94784807	96846143	2
Vk13801_MM_O_F_MYC_X13801TM_aCGH	3	94722698	96880134	2
Vk13855_MM_O_F_MYC_X13855SPb_aCGH	3	94716659	96885139	2
Vk13742_MM_O_F_MYC_X13742SP_aCGH	3	95012473	96910023	2
Vk13756_MM_O_M_MYC_X13756SP_aCGH	3	95114980	96919836	2
Vk12653_MM_V_M_MYC.AIDhet_35960_wgs	3	96460001	97060000	1
Vk13045_MM_R_F_MYC_X14560_aCGH	3	95101959	98167712	2
Vk36040_MM_O_F_MYC.mCRBNnull.hCRBN_36064_wgs	3	92870001	98190000	2.5
Vk14153_MM_O_M_MYC_X14153SP_aCGH	3	93670122	98322293	2
Vk12869_MM_R_M_MYC_X12869BM_aCGH	3	94342680	98377656	2
Vk23117_MM_O_F_MYC.MIRnull_mc28334_wxs	3	87728313	98383050	2
Vk22304_MM_O_F_MYC.MIRnull_mc28336_wxs	3	87730831	98411531	2
Vk24095_MM_O_M_MYC.MDRhet_mc28332_wxs	3	87724948	98412110	2
Vk25183_MM_O_M_MYC.MIRnull_mc28335_wxs	3	87732259	98412110	2
Vk14660_MM_O_F_MYC.EGFP_X14660_aCGH	3	3021561	99622454	2
Vk13855_MM_O_F_MYC_X13855SPb_aCGH	3	96890763	99719867	2
Vk14153_MM_O_M_MYC_X14153SP_aCGH	3	98327224	99806281	2
Vk13742_MM_O_F_MYC_X13742SP_aCGH	3	96914178	99831584	2
Vk13801_MM_O_F_MYC_X13801TM_aCGH	3	96885139	100038591	2
Vk12653_MM_V_M_MYC.AIDhet_35960_wgs	3	97060001	100150000	2
Vk14123_MM_R_F_MYC.EGFP_X14931_aCGH	3	96854588	100159936	2
Vk13855_MM_O_F_MYC_X13855SPb_aCGH	3	99739456	100215768	2
Vk31507_MM_R_M_MYC.mCRBNnull.hCRBN_mc32510_wxs	3	3633659	100474023	2
Vk31507_MM_R_M_MYC.mCRBNnull.hCRBN_mc32510_wxs	3	100489104	100490343	0
Vk14154_MM_R_F_MYC_X14880_aCGH	3	95613338	100554462	2
Vk13855_MM_O_F_MYC_X13855SPb_aCGH	3	100224461	100564146	2.5
Vk15051_MM_O_M_MYC_X15051_aCGH	3	95670169	100682634	2
Vk14154_MM_R_F_MYC_X14880_aCGH	3	100564146	100690976	2.5
Vk12653_MM_V_M_MYC.AIDhet_35960_wgs	3	100150001	100810000	1
Vk12869_MM_R_M_MYC_X12869BM_aCGH	3	98385859	100878728	2
Vk13044_MM_R_F_MYC_X13506BM_aCGH	3	93670122	100956292	2
Vk14123_MM_R_F_MYC.EGFP_X14931_aCGH	3	100170131	101034431	2
Vk13855_MM_O_F_MYC_X13855SPb_aCGH	3	100571860	101137124	2
Vk13742_MM_O_F_MYC_X13742SP_aCGH	3	99858923	101238795	2
Vk13801_MM_O_F_MYC_X13801TM_aCGH	3	100050817	101278430	2
Vk14660_MM_O_F_MYC.EGFP_X14660_aCGH	3	99667543	101412333	1
Vk14153_MM_O_M_MYC_X14153SP_aCGH	3	99831584	101830224	2
Vk12869_MM_R_M_MYC_X12869BM_aCGH	3	100888351	102253277	2
Vk13801_MM_O_F_MYC_X13801TM_aCGH	3	101283031	102288809	2
Vk14154_MM_R_F_MYC_X14880_aCGH	3	100699647	102753012	2
Vk13044_MM_R_F_MYC_X13506BM_aCGH	3	100963320	102932708	2
Vk14154_MM_R_F_MYC_X14880_aCGH	3	102758182	102938190	2.5
Vk13756_MM_O_M_MYC_X13756SP_aCGH	3	96924745	103021734	2
Vk13855_MM_O_F_MYC_X13855SPb_aCGH	3	101163093	103146279	2
Vk14153_MM_O_M_MYC_X14153SP_aCGH	3	101835918	103305294	2
Vk14123_MM_R_F_MYC.EGFP_X14931_aCGH	3	101040936	103495204	2
Vk13742_MM_O_F_MYC_X13742SP_aCGH	3	101254484	103622373	2
Vk13756_MM_O_M_MYC_X13756SP_aCGH	3	103030180	103731921	2
Vk13756_MM_O_M_MYC_X13756SP_aCGH	3	103733728	103891535	2.5
Vk13756_MM_O_M_MYC_X13756SP_aCGH	3	103900225	103981901	2
Vk13756_MM_O_M_MYC_X13756SP_aCGH	3	103987557	104770608	2
Vk13742_MM_O_F_MYC_X13742SP_aCGH	3	103626518	104774420	2
Vk13756_MM_O_M_MYC_X13756SP_aCGH	3	104774420	104839704	2.5
Vk13742_MM_O_F_MYC_X13742SP_aCGH	3	104777101	104864030	2
Vk13044_MM_R_F_MYC_X13506BM_aCGH	3	102938190	105068280	2
Vk13756_MM_O_M_MYC_X13756SP_aCGH	3	104846024	105488356	2
Vk14153_MM_O_M_MYC_X14153SP_aCGH	3	103310896	105776526	2
Vk13769_MM_O_M_MYC.EGFP.FGFR3_X13769BM_aCGH	3	3021561	105776526	2
Vk14153_MM_O_M_MYC_X14153SP_aCGH	3	105786424	105826723	3
Vk14154_MM_R_F_MYC_X14880_aCGH	3	102945275	105911362	2
Vk13044_MM_R_F_MYC_X13506BM_aCGH	3	105075187	106014454	2
Vk13769_MM_O_M_MYC.EGFP.FGFR3_X13769BM_aCGH	3	105786424	106100180	2.5
Vk13756_MM_O_M_MYC_X13756SP_aCGH	3	105497971	106106444	2
Vk13801_MM_O_F_MYC_X13801TM_aCGH	3	102296955	106121596	2
Vk13855_MM_O_F_MYC_X13855SPb_aCGH	3	103152558	106233813	2
Vk13742_MM_O_F_MYC_X13742SP_aCGH	3	104874785	106233813	2
Vk13801_MM_O_F_MYC_X13801TM_aCGH	3	106130574	106261803	1.5
Vk13051_MM_R_F_MYC_X14331_aCGH	3	95394841	106404170	2
Vk14123_MM_R_F_MYC.EGFP_X14931_aCGH	3	103503927	106425118	2
Vk14153_MM_O_M_MYC_X14153SP_aCGH	3	105856864	106525793	2
Vk14153_MM_O_M_MYC_X14153SP_aCGH	3	106531104	107030093	2
Vk14154_MM_R_F_MYC_X14880_aCGH	3	105915363	107283359	2.5
Vk12869_MM_R_M_MYC_X12869BM_aCGH	3	102272386	107320895	2
Vk13742_MM_O_F_MYC_X13742SP_aCGH	3	106261803	108093135	2
Vk13756_MM_O_M_MYC_X13756SP_aCGH	3	106114435	108340574	2
Vk13855_MM_O_F_MYC_X13855SPb_aCGH	3	106261803	108502597	2
Vk32052_MM_R_F_MYC.mCRBNnull.hCRBN_32052_mp	3	94260001	108840000	2
Vk14154_MM_R_F_MYC_X14880_aCGH	3	107291382	108898963	2
Vk13321_MM_R_M_MYC_X15036_aCGH	3	87392052	108924065	2
Vk12869_MM_R_M_MYC_X12869BM_aCGH	3	107325907	109006489	2
Vk13756_MM_O_M_MYC_X13756SP_aCGH	3	108347157	109102085	2
Vk13855_MM_O_F_MYC_X13855SPb_aCGH	3	108511489	109122289	2
Vk13321_MM_R_M_MYC_X15036_aCGH	3	108929188	109136337	2
Vk13801_MM_O_F_MYC_X13801TM_aCGH	3	106316444	109148917	2
Vk12811_MM_O_F_MYC_X12813SPb_aCGH	3	94315542	109148917	2
Vk13410_MM_O_F_MYC_X13410TM_aCGH	3	93670122	109237510	2
Vk39227_MM_V_M_MYC.mCRBNnull.hCRBN_39482_wgs	3	85810001	109250000	2
Vk13742_MM_O_F_MYC_X13742SP_aCGH	3	108097255	109342112	2
Vk14153_MM_O_M_MYC_X14153SP_aCGH	3	107034998	109368326	2
Vk13045_MM_R_F_MYC_X14560_aCGH	3	98171962	109452340	2
Vk37783_MM_V_F_MYC.OMO.rtTA_39274_wgs	3	83710001	109720000	2
Vk15051_MM_O_M_MYC_X15051_aCGH	3	100690976	109909635	2.5
Vk38525_MM_V_M_MYC_38923_wgs	3	94290001	110100000	3
Vk13855_MM_O_F_MYC_X13855SPb_aCGH	3	109124046	110125410	2
Vk14750_MM_V_M_MYC_33411_wgs	3	83350001	110130000	3.5
Vk13742_MM_O_F_MYC_X13742SP_aCGH	3	109348760	110135517	2
Vk14153_MM_O_M_MYC_X14153SP_aCGH	3	109383008	110157992	2
Vk25039_MM_O_F_MYC.MIRnull_mc31257_wxs	3	87698400	110251515	2
Vk14154_MM_R_F_MYC_X14880_aCGH	3	108903300	110253242	2
Vk13321_MM_R_M_MYC_X15036_aCGH	3	109148917	110257289	2
Vk13756_MM_O_M_MYC_X13756SP_aCGH	3	109110602	110413382	2
Vk12811_MM_O_F_MYC_X12813SPb_aCGH	3	109155031	110435134	2
Vk12803_MM_O_F_MYC_X12803BM_aCGH	3	89467486	110435134	2
Vk13044_MM_R_F_MYC_X13506BM_aCGH	3	106020177	110454128	2
Vk13410_MM_O_F_MYC_X13410TM_aCGH	3	109251695	110619949	2
Vk13045_MM_R_F_MYC_X14560_aCGH	3	109465367	111720805	2
Vk13429_MM_O_M_MYC_X13429BM_aCGH	3	95840902	111732876	2
Vk13429_MM_O_M_MYC_X13429BM_aCGH	3	111741703	111760243	0
Vk14660_MM_O_F_MYC.EGFP_X14660_aCGH	3	101419866	112365038	2
Vk14154_MM_R_F_MYC_X14880_aCGH	3	110257289	114055629	2.5
Vk12803_MM_O_F_MYC_X12803BM_aCGH	3	110454128	114108222	2
Vk14154_MM_R_F_MYC_X14880_aCGH	3	114062031	114219398	2
Vk15051_MM_O_M_MYC_X15051_aCGH	3	109919918	114219398	2.5
Vk13855_MM_O_F_MYC_X13855SPb_aCGH	3	110135517	114826651	1.5
Vk14660_MM_O_F_MYC.EGFP_X14660_aCGH	3	112612611	114850325	1
Vk13045_MM_R_F_MYC_X14560_aCGH	3	111732876	114873321	2
Vk13410_MM_O_F_MYC_X13410TM_aCGH	3	110646472	114873321	1.5
Vk13756_MM_O_M_MYC_X13756SP_aCGH	3	110435134	114873321	2
Vk32052_MM_R_F_MYC.mCRBNnull.hCRBN_32052_mp	3	108840001	114890000	1.5
Vk12811_MM_O_F_MYC_X12813SPb_aCGH	3	110454128	114946219	1.5
Vk13801_MM_O_F_MYC_X13801TM_aCGH	3	109155031	115012412	2
Vk14153_MM_O_M_MYC_X14153SP_aCGH	3	110166327	115124137	1.5
Vk13044_MM_R_F_MYC_X13506BM_aCGH	3	110493837	115273494	1.5
Vk13410_MM_O_F_MYC_X13410TM_aCGH	3	114883048	115273494	1.5
Vk38525_MM_V_M_MYC_38923_wgs	3	110100001	115450000	2
Vk14750_MM_V_M_MYC_33411_wgs	3	110130001	115450000	3
Vk13742_MM_O_F_MYC_X13742SP_aCGH	3	110143402	115501751	2
Vk13321_MM_R_M_MYC_X15036_aCGH	3	110268318	115638014	2
Vk14154_MM_R_F_MYC_X14880_aCGH	3	114225017	115679541	2.5
Vk13855_MM_O_F_MYC_X13855SPb_aCGH	3	114850325	115716691	2
Vk12869_MM_R_M_MYC_X12869BM_aCGH	3	109022084	116308179	2
Vk12869_MM_R_M_MYC_X12869BM_aCGH	3	116322144	116662834	2
Vk13801_MM_O_F_MYC_X13801TM_aCGH	3	115019623	116948541	2
Vk38525_MM_V_M_MYC_38923_wgs	3	115450001	117150000	3
Vk13855_MM_O_F_MYC_X13855SPb_aCGH	3	115720313	117162393	2
Vk13044_MM_R_F_MYC_X13506BM_aCGH	3	115295084	117313243	2
Vk14153_MM_O_M_MYC_X14153SP_aCGH	3	115129869	117313243	2
Vk13410_MM_O_F_MYC_X13410TM_aCGH	3	115295084	117684545	2
Vk15051_MM_O_M_MYC_X15051_aCGH	3	114225017	117711815	2.5
Vk13045_MM_R_F_MYC_X14560_aCGH	3	114883048	117889964	2
Vk13045_MM_R_F_MYC_X14560_aCGH	3	117905744	119730878	2
Vk14660_MM_O_F_MYC.EGFP_X14660_aCGH	3	114873321	120620602	2
Vk13410_MM_O_F_MYC_X13410TM_aCGH	3	117689356	120770284	1.5
Vk13044_MM_R_F_MYC_X13506BM_aCGH	3	117320965	120807902	2
Vk12869_MM_R_M_MYC_X12869BM_aCGH	3	116671363	120990789	2
Vk14153_MM_O_M_MYC_X14153SP_aCGH	3	117320965	121156438	2
Vk14154_MM_R_F_MYC_X14880_aCGH	3	115693481	121168437	2
Vk13855_MM_O_F_MYC_X13855SPb_aCGH	3	117175753	121405015	2
Vk14153_MM_O_M_MYC_X14153SP_aCGH	3	121164293	121447788	2
Vk13801_MM_O_F_MYC_X13801TM_aCGH	3	116957439	121672694	2
Vk15051_MM_O_M_MYC_X15051_aCGH	3	117743948	121732364	2.5
Vk12869_MM_R_M_MYC_X12869BM_aCGH	3	121009053	121756717	2
Vk13742_MM_O_F_MYC_X13742SP_aCGH	3	115541622	121856127	2
Vk13855_MM_O_F_MYC_X13855SPb_aCGH	3	121416678	121967589	2
Vk14153_MM_O_M_MYC_X14153SP_aCGH	3	121463423	122062548	2
Vk13044_MM_R_F_MYC_X13506BM_aCGH	3	120833624	122098387	2
Vk13044_MM_R_F_MYC_X13506BM_aCGH	3	122102895	122419513	2.5
Vk14153_MM_O_M_MYC_X14153SP_aCGH	3	122071053	122520204	2
Vk13855_MM_O_F_MYC_X13855SPb_aCGH	3	121974111	122828387	2
Vk14153_MM_O_M_MYC_X14153SP_aCGH	3	122524885	123026087	2
Vk12869_MM_R_M_MYC_X12869BM_aCGH	3	121760232	123414999	2
Vk13801_MM_O_F_MYC_X13801TM_aCGH	3	121681892	123455232	2
Vk13855_MM_O_F_MYC_X13855SPb_aCGH	3	122835053	123643784	2
Vk14154_MM_R_F_MYC_X14880_aCGH	3	121173518	123689305	2
Vk13321_MM_R_M_MYC_X15036_aCGH	3	115650183	123825396	2
Vk13742_MM_O_F_MYC_X13742SP_aCGH	3	121864429	123922948	2
Vk14153_MM_O_M_MYC_X14153SP_aCGH	3	123030764	123950168	2
Vk14660_MM_O_F_MYC.EGFP_X14660_aCGH	3	120636698	124293084	1
Vk14153_MM_O_M_MYC_X14153SP_aCGH	3	123975424	125074459	2
Vk14153_MM_O_M_MYC_X14153SP_aCGH	3	125123842	126120691	1.5
Vk38525_MM_V_M_MYC_38923_wgs	3	117150001	126340000	2.5
Vk13855_MM_O_F_MYC_X13855SPb_aCGH	3	123654513	126394985	2
Vk13321_MM_R_M_MYC_X15036_aCGH	3	123848004	126429047	2
Vk14154_MM_R_F_MYC_X14880_aCGH	3	123722510	126429047	2.5
Vk36387_MM_R_F_MYC.mCRBNnull.hCRBN_39020_wgs	3	80040001	126630000	2
Vk12869_MM_R_M_MYC_X12869BM_aCGH	3	123431547	126856958	2
Vk14153_MM_O_M_MYC_X14153SP_aCGH	3	126158332	128810298	2
Vk13801_MM_O_F_MYC_X13801TM_aCGH	3	123462809	129405273	2
Vk14153_MM_O_M_MYC_X14153SP_aCGH	3	128830558	130262057	2
Vk13855_MM_O_F_MYC_X13855SPb_aCGH	3	126402646	130267788	2
Vk12869_MM_R_M_MYC_X12869BM_aCGH	3	126882576	130635518	2
Vk36387_MM_R_F_MYC.mCRBNnull.hCRBN_39020_wgs	3	126630001	130840000	2.5
Vk12869_MM_R_M_MYC_X12869BM_aCGH	3	130650725	131639379	2
Vk36387_MM_R_F_MYC.mCRBNnull.hCRBN_39020_wgs	3	130840001	131650000	2
Vk13801_MM_O_F_MYC_X13801TM_aCGH	3	129432854	131786045	2
Vk13801_MM_O_F_MYC_X13801TM_aCGH	3	131793473	132219605	2
Vk13855_MM_O_F_MYC_X13855SPb_aCGH	3	130276859	132548302	2
Vk14660_MM_O_F_MYC.EGFP_X14660_aCGH	3	124301758	134114253	2
Vk13321_MM_R_M_MYC_X15036_aCGH	3	126435192	134114253	2
Vk15051_MM_O_M_MYC_X15051_aCGH	3	121737255	134114253	2.5
Vk14154_MM_R_F_MYC_X14880_aCGH	3	126435192	134144942	2
Vk13742_MM_O_F_MYC_X13742SP_aCGH	3	123950168	135185088	2
Vk13855_MM_O_F_MYC_X13855SPb_aCGH	3	132574586	135207430	2
Vk14153_MM_O_M_MYC_X14153SP_aCGH	3	130267788	135207430	2
Vk14123_MM_R_F_MYC.EGFP_X14931_aCGH	3	106434622	135217337	2
Vk13855_MM_O_F_MYC_X13855SPb_aCGH	3	135217337	135313350	2
Vk13855_MM_O_F_MYC_X13855SPb_aCGH	3	135322044	135374216	2.5
Vk14154_MM_R_F_MYC_X14880_aCGH	3	134152974	135457379	2.5
Vk12869_MM_R_M_MYC_X12869BM_aCGH	3	131650922	135908275	2
Vk14154_MM_R_F_MYC_X14880_aCGH	3	135463296	135915808	2
Vk14154_MM_R_F_MYC_X14880_aCGH	3	135933124	136724135	2.5
Vk13321_MM_R_M_MYC_X15036_aCGH	3	134124717	136803661	2
Vk15051_MM_O_M_MYC_X15051_aCGH	3	134124717	136811297	2.5
Vk13742_MM_O_F_MYC_X13742SP_aCGH	3	135207430	137010267	2
Vk12653_MM_V_M_MYC.AIDhet_35960_wgs	3	100810001	137840000	2
Vk12869_MM_R_M_MYC_X12869BM_aCGH	3	135915808	137866131	2
Vk14660_MM_O_F_MYC.EGFP_X14660_aCGH	3	134124717	138031311	2
Vk14123_MM_R_F_MYC.EGFP_X14931_aCGH	3	135230066	138130059	2
Vk12653_MM_V_M_MYC.AIDhet_35960_wgs	3	137840001	138320000	1
Vk32976_MM_R_F_MYC_34625_wgs	3	3000001	138800000	2
Vk13801_MM_O_F_MYC_X13801TM_aCGH	3	132237132	138806885	2
Vk13855_MM_O_F_MYC_X13855SPb_aCGH	3	135382845	138806885	2
Vk13742_MM_O_F_MYC_X13742SP_aCGH	3	137052754	138927378	2
Vk32976_MM_R_F_MYC_34625_wgs	3	138800001	138950000	0
Vk12869_MM_R_M_MYC_X12869BM_aCGH	3	137870453	138957492	2
Vk38150_MM_V_M_MYC.mCRBNnull.hCRBN_39515_wgs	3	3000001	139000000	2
Vk13321_MM_R_M_MYC_X15036_aCGH	3	136811297	139050579	2
Vk14154_MM_R_F_MYC_X14880_aCGH	3	136733839	139050579	2
Vk38150_MM_V_M_MYC.mCRBNnull.hCRBN_39515_wgs	3	139000001	139080000	0
Vk14153_MM_O_M_MYC_X14153SP_aCGH	3	135217337	139120032	2
Vk13410_MM_O_F_MYC_X13410TM_aCGH	3	120781730	139139177	2
Vk13044_MM_R_F_MYC_X13506BM_aCGH	3	122424550	139139177	2
Vk13044_MM_R_F_MYC_X13506BM_aCGH	3	139170118	139409838	1.5
Vk13044_MM_R_F_MYC_X13506BM_aCGH	3	139419291	139439730	2.5
Vk13044_MM_R_F_MYC_X13506BM_aCGH	3	139446442	140619521	1.5
Vk13410_MM_O_F_MYC_X13410TM_aCGH	3	139170118	141340123	1.5
Vk14154_MM_R_F_MYC_X14880_aCGH	3	139061105	141456161	2.5
Vk14153_MM_O_M_MYC_X14153SP_aCGH	3	139139177	141553632	1.5
Vk13742_MM_O_F_MYC_X13742SP_aCGH	3	138936438	141553632	2
Vk13321_MM_R_M_MYC_X15036_aCGH	3	139061105	141611994	2
Vk13855_MM_O_F_MYC_X13855SPb_aCGH	3	138817222	141677952	2
Vk13801_MM_O_F_MYC_X13801TM_aCGH	3	138817222	142272871	2
Vk13855_MM_O_F_MYC_X13855SPb_aCGH	3	141689340	142810443	2
Vk14153_MM_O_M_MYC_X14153SP_aCGH	3	141561631	143192882	2
Vk13044_MM_R_F_MYC_X13506BM_aCGH	3	140641602	143192882	2
Vk13742_MM_O_F_MYC_X13742SP_aCGH	3	141561631	143328967	2
Vk12869_MM_R_M_MYC_X12869BM_aCGH	3	138963923	144185049	2
Vk14154_MM_R_F_MYC_X14880_aCGH	3	141462078	145004529	2
Vk13855_MM_O_F_MYC_X13855SPb_aCGH	3	142815487	145061831	2
Vk14153_MM_O_M_MYC_X14153SP_aCGH	3	143213623	145425413	2
Vk13742_MM_O_F_MYC_X13742SP_aCGH	3	143367793	145472259	2
Vk14660_MM_O_F_MYC.EGFP_X14660_aCGH	3	138042352	145959716	2
Vk14153_MM_O_M_MYC_X14153SP_aCGH	3	145431895	146114346	2
Vk14153_MM_O_M_MYC_X14153SP_aCGH	3	146118730	146350027	2
Vk14153_MM_O_M_MYC_X14153SP_aCGH	3	146365067	146692643	2
Vk12869_MM_R_M_MYC_X12869BM_aCGH	3	144188816	146951810	2
Vk14154_MM_R_F_MYC_X14880_aCGH	3	145009143	147232033	2
Vk13321_MM_R_M_MYC_X15036_aCGH	3	141617881	147232033	2
Vk12598_MM_O_M_MYC.AIDhet_X12598BM_aCGH	3	84307829	147549079	2
Vk14153_MM_O_M_MYC_X14153SP_aCGH	3	146707773	148331858	2
Vk14660_MM_O_F_MYC.EGFP_X14660_aCGH	3	145967160	149020350	1
Vk13742_MM_O_F_MYC_X13742SP_aCGH	3	145481119	149227105	2
Vk13855_MM_O_F_MYC_X13855SPb_aCGH	3	145070760	149772861	2
Vk14153_MM_O_M_MYC_X14153SP_aCGH	3	148351672	149856799	2
Vk14153_MM_O_M_MYC_X14153SP_aCGH	3	149875779	151098218	1.5
Vk13742_MM_O_F_MYC_X13742SP_aCGH	3	149255949	151308967	2
Vk13855_MM_O_F_MYC_X13855SPb_aCGH	3	149798153	151766141	2
Vk13801_MM_O_F_MYC_X13801TM_aCGH	3	142279111	151779176	2
Vk12869_MM_R_M_MYC_X12869BM_aCGH	3	146962820	152257760	2
Vk13321_MM_R_M_MYC_X15036_aCGH	3	147260653	152257760	2
Vk14154_MM_R_F_MYC_X14880_aCGH	3	147260653	152317589	2
Vk13855_MM_O_F_MYC_X13855SPb_aCGH	3	151771984	152478861	2
Vk13801_MM_O_F_MYC_X13801TM_aCGH	3	151787452	152485363	2
Vk13855_MM_O_F_MYC_X13855SPb_aCGH	3	152485363	153048604	2
Vk13855_MM_O_F_MYC_X13855SPb_aCGH	3	153102140	153491428	1.5
Vk13044_MM_R_F_MYC_X13506BM_aCGH	3	143213623	154340200	2
Vk13855_MM_O_F_MYC_X13855SPb_aCGH	3	153500051	154683438	2
Vk12869_MM_R_M_MYC_X12869BM_aCGH	3	152264830	154939896	2
Vk13321_MM_R_M_MYC_X15036_aCGH	3	152264830	155000731	2
Vk14154_MM_R_F_MYC_X14880_aCGH	3	152322428	155037448	2
Vk13742_MM_O_F_MYC_X13742SP_aCGH	3	151336084	155400582	2
Vk38150_MM_V_M_MYC.mCRBNnull.hCRBN_39515_wgs	3	139080001	155800000	2
Vk38150_MM_V_M_MYC.mCRBNnull.hCRBN_39515_wgs	3	155800001	156240000	1
Vk14153_MM_O_M_MYC_X14153SP_aCGH	3	151126015	156372739	2
Vk13321_MM_R_M_MYC_X15036_aCGH	3	155007969	156681943	2
Vk14154_MM_R_F_MYC_X14880_aCGH	3	155043107	156740133	2
Vk12869_MM_R_M_MYC_X12869BM_aCGH	3	154951535	156909691	2
Vk13742_MM_O_F_MYC_X13742SP_aCGH	3	155414135	158047958	2
Vk13742_MM_O_F_MYC_X13742SP_aCGH	3	158054604	158075039	2.5
Vk14153_MM_O_M_MYC_X14153SP_aCGH	3	156380902	158273074	2
Vk12598_MM_V_M_MYC.AIDhet_35084_wgs	3	3000001	158330000	2
Vk13321_MM_R_M_MYC_X15036_aCGH	3	156687148	158331078	2
Vk38525_MM_V_M_MYC_38923_wgs	3	126340001	158340000	3
Vk14154_MM_R_F_MYC_X14880_aCGH	3	156750964	158340375	2
Vk13855_MM_O_F_MYC_X13855SPb_aCGH	3	154693288	158340375	2
Vk13044_MM_R_F_MYC_X13506BM_aCGH	3	154346181	158396604	2
Vk13410_MM_O_F_MYC_X13410TM_aCGH	3	141365269	158516969	2
Vk13742_MM_O_F_MYC_X13742SP_aCGH	3	158081897	158666166	2
Vk12598_MM_V_M_MYC.AIDhet_35084_wgs	3	158330001	158700000	1
Vk31507_MM_R_M_MYC.mCRBNnull.hCRBN_mc32510_wxs	3	100513104	159934864	2
Vk23589_MM_O_F_MYC.MIRnull_mc27636_wxs	3	3633659	159934864	2
Vk25039_MM_O_F_MYC.MIRnull_mc31257_wxs	3	113248685	159934864	2
Vk25183_MM_O_M_MYC.MIRnull_mc28335_wxs	3	98412111	159934864	2
Vk23117_MM_O_F_MYC.MIRnull_mc28334_wxs	3	98410161	159934864	2
Vk22304_MM_O_F_MYC.MIRnull_mc28336_wxs	3	98411532	159934864	2
Vk24095_MM_O_M_MYC.MDRhet_mc28332_wxs	3	98412111	159934864	2
Vk31422_MM_R_F_MYC.CRE_mc31734_wxs	3	3633659	159934864	2
Vk29400_MM_R_F_MYC.CRE_mc29977_wxs	3	3633659	159934864	2
Vk24094_MM_O_M_MYC.MDRhet_mc28331_wxs	3	3633659	159934864	2
Vk21598_MM_O_M_MYC.MDRnull_mc27635_wxs	3	3633659	159934864	2
Vk22633_MM_O_M_MYC.MDRnull_mc28330_wxs	3	3633659	159934864	2
Vk22428_MM_O_F_MYC.MIRhet_mc31258_wxs	3	3633659	159934864	2
Vk25283_MM_O_M_MYC.MDRhet_mc31256_wxs	3	3633659	159934864	2
Vk25214_MM_O_F_MYC.MIRnull_mc31255_wxs	3	90728309	159934864	2
Vk22182_MM_O_M_MYC.MIRnull_mc28333_wxs	3	3633659	159934864	2
Vk14246_MM_O_M_MYC.BCL6_X14246SPBM_aCGH	3	3021561	159935009	2
Vk13321_MM_R_M_MYC_X15036_aCGH	3	158340375	159935009	2
Vk13801_MM_O_F_MYC_X13801TM_aCGH	3	152499300	159935009	2
Vk14774_MM_O_F_MYC.CCND1_X14774_aCGH	3	3021561	159935009	2
Vk13756_MM_O_M_MYC_X13756SP_aCGH	3	114883048	159935009	2
Vk13051_MM_R_F_MYC_X14331_aCGH	3	106410787	159935009	2
Vk13429_MM_O_M_MYC_X13429BM_aCGH	3	111776810	159935009	2
Vk15307_MM_O_M_MYC_X15307_aCGH	3	3021561	159935009	2
Vk12811_MM_O_F_MYC_X12813SPb_aCGH	3	114952824	159935009	2
Vk12869_MM_R_M_MYC_X12869BM_aCGH	3	156918016	159935009	2
Vk13826_MM_O_F_MYC_X13826SP_aCGH	3	3021561	159935009	2
Vk14123_MM_R_F_MYC.EGFP_X14931_aCGH	3	138135024	159935009	2
Vk12598_MM_O_M_MYC.AIDhet_X12598BM_aCGH	3	147568128	159935009	2
Vk13742_MM_O_F_MYC_X13742SP_aCGH	3	158683239	159935009	2
Vk13045_MM_R_F_MYC_X14560_aCGH	3	119740397	159935009	2
Vk14660_MM_O_F_MYC.EGFP_X14660_aCGH	3	149055380	159935009	2
Vk15051_MM_O_M_MYC_X15051_aCGH	3	136820033	159935009	2.5
Vk13410_MM_O_F_MYC_X13410TM_aCGH	3	158534950	159935009	2
Vk12728_MM_O_M_MYC_X12728BMb_aCGH	3	3021561	159935009	2
Vk13769_MM_O_M_MYC.EGFP.FGFR3_X13769BM_aCGH	3	106106444	159935009	2
Vk13044_MM_R_F_MYC_X13506BM_aCGH	3	158410133	159935009	2
Vk12996_MM_O_M_MYC_X12996BM_aCGH	3	90639315	159935009	2
Vk12803_MM_O_F_MYC_X12803BM_aCGH	3	114116511	159935009	2
Vk13855_MM_O_F_MYC_X13855SPb_aCGH	3	158357562	159935009	2
Vk13795_MM_O_M_MYC_X13795BM_aCGH	3	90134535	159935009	2
Vk14153_MM_O_M_MYC_X14153SP_aCGH	3	158287408	159935009	2
Vk14154_MM_R_F_MYC_X14880_aCGH	3	158357562	159935009	2.5
Vk14383_MM_O_F_MYC_X14383_aCGH	3	3021561	159935009	1
Vk31159_MM_R_F_MYC_342935_wgs	3	3000001	159940000	2
Vk36040_MM_O_F_MYC.mCRBNnull.hCRBN_36064_wgs	3	98190001	159940000	2
Vk32366_MM_O_F_MYC.MMSET1het_34522_wgs	3	95650001	159940000	2
Vk12598_MM_V_M_MYC.AIDhet_35084_wgs	3	158700001	159940000	2
Vk39885_MM_V_F_MYC.mCRBNnull.hCRBN_40056_wgs	3	96550001	159940000	2.5
Vk32908_MM_R_M_MYC.mCRBNnull.hCRBN_34444_wgs	3	3000001	159940000	2
Vk32976_MM_R_F_MYC_34625_wgs	3	138950001	159940000	2
Vk32245_MM_V_F_MYC_32245cl-D_mp	3	95880001	159940000	2
Vk36679_MM_R_M_MYC.mCRBNnull.hCRBN_36984_wgs	3	3000001	159940000	2
Vk32269_MM_R_F_MYC.mCRBNhet.hCRBN_36110_wgs	3	3000001	159940000	2
Vk37296_MM_V_M_MYC.mCRBNnull.hCRBN_40057_wgs	3	3000001	159940000	2
Vk34286_MM_V_F_MYC.OMO.rtTA_35681_wgs	3	3000001	159940000	2
Vk38862_MM_V_F_MYC_39683_wgs	3	3000001	159940000	2
Vk33883_MM_R_M_MYC.mCRBNnull.hCRBN_38052_wgs	3	18630001	159940000	2
Vk31159_MM_V_F_MYC_38842_wgs	3	3000001	159940000	2
Vk23631_MM_R_M_MYC_23631_mp	3	94270001	159940000	2
Vk23053_MM_R_M_MYC.TRAF3null.CRE_34772_wgs	3	3000001	159940000	2
Vk32052_MM_R_F_MYC.mCRBNnull.hCRBN_32052_mp	3	114890001	159940000	2
Vk38290_MM_V_F_MYC.mCRBNnull.hCRBN_39878_wgs	3	3000001	159940000	2
Vk27181_MM_R_M_MYC_27181_mp	3	3000001	159940000	2
Vk22284_MM_R_M_MYC.CRE_22284b_mp	3	3000001	159940000	2
Vk33369_MM_R_F_MYC.mCRBNnull.hCRBN_37289_wgs	3	3000001	159940000	2
Vk39227_MM_V_M_MYC.mCRBNnull.hCRBN_39482_wgs	3	109250001	159940000	2
Vk33982_MM_R_F_MYC.mCRBNnull.hCRBN_37049_wgs	3	3000001	159940000	2
Vk38150_MM_V_M_MYC.mCRBNnull.hCRBN_39515_wgs	3	156240001	159940000	2
Vk38291_MM_V_F_MYC_39684_wgs	3	3000001	159940000	2
Vk32642_MM_R_M_MYC.mCRBNnull_34117_wgs	3	3000001	159940000	2
Vk33880_MM_R_M_MYC.mCRBNnull.hCRBN_36199_wgs	3	3000001	159940000	2
Vk36973_MM_R_F_MYC.mCRBNnull.hCRBN_37409_wgs	3	3000001	159940000	2
Vk38525_MM_V_M_MYC_38923_wgs	3	158340001	159940000	2.5
Vk36574_MM_R_M_MYC.mCRBNnull.hCRBN_38943_wgs	3	3000001	159940000	2
Vk26784_MM_R_M_MYC_26784b_mp	3	18080001	159940000	2
Vk34635_MM_R_M_MYC.mCRBNnull.hCRBN_36608_wgs	3	88780001	159940000	2
Vk37783_MM_V_F_MYC.OMO.rtTA_39274_wgs	3	109720001	159940000	2
Vk14750_MM_V_M_MYC_33411_wgs	3	115450001	159940000	3.5
Vk37553_MM_V_M_MYC.mCRBNnull.hCRBN_39481_wgs	3	3000001	159940000	2
Vk36040_MM_R_F_MYC.mCRBNnull.hCRBN_36724_wgs	3	3000001	159940000	2
Vk12598_MM_R_M_MYC.AIDhet_12598c_mp	3	94270001	159940000	2
Vk36387_MM_R_F_MYC.mCRBNnull.hCRBN_39020_wgs	3	131650001	159940000	2.5
Vk12653_MM_V_M_MYC.AIDhet_35960_wgs	3	138320001	159940000	2
Vk28158_MM_R_M_MYC_29806_wgs	3	3000001	159940000	2
Vk29790_MM_R_F_MYC.mCRBNhet.hCRBN_29790d_mp	3	25310001	159940000	2
Vk12653_MM_R_M_MYC.AIDhet_12653c_mp	3	94300001	159940000	2
Vk37553_MM_R_M_MYC.mCRBNnull.hCRBN_38839_wgs	3	3000001	159940000	2
Vk31080_MM_V_F_MYC.CRE_35260_wgs	3	96460001	159940000	2
Vk32829_MM_R_F_MYC.MMSET1null_33590_wgs	3	3000001	159940000	2
Vk14451_MM_R_M_MYC.EGFP_14451_mp	3	76780001	159940000	3
Vk39337_MM_V_F_MYC.mCRBNnull.hCRBN_40022_wgs	3	3000001	159940000	3
Vk35707_MM_V_F_MYC.mCRBNnull.hCRBN_37200_wgs	3	96460001	159940000	2.5
Vk29087_MM_R_M_MYC.CRE_29087_mp	3	3000001	159940000	2
Vk31803_MM_R_F_MYC_35001_wgs	3	3000001	159940000	2
Vk38975_MM_V_M_MYC_40066_wgs	3	3000001	159940000	2
Vk13742_MM_O_F_MYC_X13742SP_aCGH	4	3085144	3177502	2
Vk14660_MM_O_F_MYC.EGFP_X14660_aCGH	4	3085144	3425890	2
Vk13045_MM_R_F_MYC_X14560_aCGH	4	3085144	3425890	2
Vk13742_MM_O_F_MYC_X13742SP_aCGH	4	3219336	3554355	1.5
Vk14154_MM_R_F_MYC_X14880_aCGH	4	3085144	3871239	2
Vk13321_MM_R_M_MYC_X15036_aCGH	4	3085144	4012412	2
Vk13855_MM_O_F_MYC_X13855SPb_aCGH	4	3085144	4248329	2
Vk13051_MM_R_F_MYC_X14331_aCGH	4	3085144	4527419	2
Vk13801_MM_O_F_MYC_X13801TM_aCGH	4	3085144	4577146	2
Vk13321_MM_R_M_MYC_X15036_aCGH	4	4021133	4635260	2
Vk13051_MM_R_F_MYC_X14331_aCGH	4	4534873	4833820	2
Vk13051_MM_R_F_MYC_X14331_aCGH	4	4841259	4879219	1
Vk13044_MM_R_F_MYC_X13506BM_aCGH	4	3085144	5652901	2
Vk13044_MM_R_F_MYC_X13506BM_aCGH	4	5663126	5717718	1
Vk13801_MM_O_F_MYC_X13801TM_aCGH	4	4589631	5964402	2
Vk13855_MM_O_F_MYC_X13855SPb_aCGH	4	4257172	6267030	2
Vk13855_MM_O_F_MYC_X13855SPb_aCGH	4	6272589	6787146	2
Vk13045_MM_R_F_MYC_X14560_aCGH	4	3440859	7226006	2
Vk13051_MM_R_F_MYC_X14331_aCGH	4	4903029	7433885	2
Vk13045_MM_R_F_MYC_X14560_aCGH	4	7245910	7433885	1.5
Vk14153_MM_O_M_MYC_X14153SP_aCGH	4	3085144	7773299	2
Vk13855_MM_O_F_MYC_X13855SPb_aCGH	4	6797752	7817368	2
Vk13410_MM_O_F_MYC_X13410TM_aCGH	4	3085144	7978199	2
Vk13756_MM_O_M_MYC_X13756SP_aCGH	4	3085144	8271016	2
Vk14123_MM_R_F_MYC.EGFP_X14931_aCGH	4	3085144	8271016	2
Vk14660_MM_O_F_MYC.EGFP_X14660_aCGH	4	3440859	8401001	2
Vk13044_MM_R_F_MYC_X13506BM_aCGH	4	5723637	9886715	2
Vk13742_MM_O_F_MYC_X13742SP_aCGH	4	3567993	10238752	1.5
Vk13801_MM_O_F_MYC_X13801TM_aCGH	4	5981115	10732653	2
Vk32052_MM_R_F_MYC.mCRBNnull.hCRBN_32052_mp	4	3050001	11640000	2
Vk12598_MM_O_M_MYC.AIDhet_X12598BM_aCGH	4	3085144	11698686	2
Vk13801_MM_O_F_MYC_X13801TM_aCGH	4	10742248	11721373	2
Vk14123_MM_R_F_MYC.EGFP_X14931_aCGH	4	8306038	11725406	2
Vk13756_MM_O_M_MYC_X13756SP_aCGH	4	8306038	11878223	2
Vk14153_MM_O_M_MYC_X14153SP_aCGH	4	7817368	11878223	2
Vk14660_MM_O_F_MYC.EGFP_X14660_aCGH	4	8420724	11972299	2
Vk15051_MM_O_M_MYC_X15051_aCGH	4	3085144	11972299	2
Vk13045_MM_R_F_MYC_X14560_aCGH	4	7452456	11972299	2
Vk13051_MM_R_F_MYC_X14331_aCGH	4	7452456	11976646	2
Vk13410_MM_O_F_MYC_X13410TM_aCGH	4	7996513	12035062	2
Vk13044_MM_R_F_MYC_X13506BM_aCGH	4	9907653	12035062	2
Vk23631_MM_R_M_MYC_23631_mp	4	3050001	12090000	2
Vk38525_MM_V_M_MYC_38923_wgs	4	3050001	12100000	3
Vk13855_MM_O_F_MYC_X13855SPb_aCGH	4	7850412	12101194	2
Vk23631_MM_R_M_MYC_23631_mp	4	12090001	12150000	0
Vk13742_MM_O_F_MYC_X13742SP_aCGH	4	10263012	12230259	1.5
Vk13801_MM_O_F_MYC_X13801TM_aCGH	4	11725406	12231579	2
Vk13321_MM_R_M_MYC_X15036_aCGH	4	4644108	12377309	2
Vk23589_MM_O_F_MYC.MIRnull_mc27636_wxs	4	3171563	12981975	2
Vk14451_MM_R_M_MYC.EGFP_14451_mp	4	3050001	13360000	2
Vk13742_MM_O_F_MYC_X13742SP_aCGH	4	12231579	13541543	1.5
Vk13742_MM_O_F_MYC_X13742SP_aCGH	4	13565041	13891009	1.5
Vk13855_MM_O_F_MYC_X13855SPb_aCGH	4	12105969	14205310	1.5
Vk13742_MM_O_F_MYC_X13742SP_aCGH	4	13895664	14547000	1.5
Vk13801_MM_O_F_MYC_X13801TM_aCGH	4	12266479	14841521	2
Vk14154_MM_R_F_MYC_X14880_aCGH	4	3876972	16476957	2
Vk13801_MM_O_F_MYC_X13801TM_aCGH	4	14846246	16569950	2
Vk13742_MM_O_F_MYC_X13742SP_aCGH	4	14552340	16569950	1.5
Vk13051_MM_R_F_MYC_X14331_aCGH	4	11982908	16583473	2
Vk13855_MM_O_F_MYC_X13855SPb_aCGH	4	14212599	16817565	2
Vk13410_MM_O_F_MYC_X13410TM_aCGH	4	12040581	17566943	2
Vk13044_MM_R_F_MYC_X13506BM_aCGH	4	12040581	17566943	2
Vk13410_MM_O_F_MYC_X13410TM_aCGH	4	17596710	18724369	1.5
Vk13044_MM_R_F_MYC_X13506BM_aCGH	4	17596710	18935390	1.5
Vk13742_MM_O_F_MYC_X13742SP_aCGH	4	16583473	19132518	1.5
Vk14154_MM_R_F_MYC_X14880_aCGH	4	16484280	19255630	2.5
Vk13855_MM_O_F_MYC_X13855SPb_aCGH	4	16846023	19303258	1.5
Vk13410_MM_O_F_MYC_X13410TM_aCGH	4	18735967	19441131	2
Vk13801_MM_O_F_MYC_X13801TM_aCGH	4	16583473	19508888	2
Vk15051_MM_O_M_MYC_X15051_aCGH	4	11976646	20779508	2
Vk13742_MM_O_F_MYC_X13742SP_aCGH	4	19162509	21118940	1.5
Vk13801_MM_O_F_MYC_X13801TM_aCGH	4	19517324	21683668	2
Vk13801_MM_O_F_MYC_X13801TM_aCGH	4	21713023	21933064	2
Vk14123_MM_R_F_MYC.EGFP_X14931_aCGH	4	11732825	21965490	2
Vk13410_MM_O_F_MYC_X13410TM_aCGH	4	19448432	21971732	2
Vk14123_MM_R_F_MYC.EGFP_X14931_aCGH	4	21971732	22376462	2.5
Vk13410_MM_O_F_MYC_X13410TM_aCGH	4	21982148	22385957	2.5
Vk13742_MM_O_F_MYC_X13742SP_aCGH	4	21137688	22475779	1.5
Vk13801_MM_O_F_MYC_X13801TM_aCGH	4	21936771	22475779	2
Vk13855_MM_O_F_MYC_X13855SPb_aCGH	4	19310481	22654046	2
Vk13044_MM_R_F_MYC_X13506BM_aCGH	4	18961062	23066022	2
Vk15051_MM_O_M_MYC_X15051_aCGH	4	20784724	23248459	2
Vk14660_MM_O_F_MYC.EGFP_X14660_aCGH	4	11976646	24664138	2
Vk14660_MM_O_F_MYC.EGFP_X14660_aCGH	4	24669354	24713477	1.5
Vk14660_MM_O_F_MYC.EGFP_X14660_aCGH	4	24723837	24730433	0
Vk14153_MM_O_M_MYC_X14153SP_aCGH	4	11904592	25278047	2
Vk13801_MM_O_F_MYC_X13801TM_aCGH	4	22481373	25278047	2
Vk14660_MM_O_F_MYC.EGFP_X14660_aCGH	4	24737471	25278047	2
Vk12869_MM_R_M_MYC_X12869BM_aCGH	4	3085144	25278047	2
Vk13795_MM_O_M_MYC_X13795BM_aCGH	4	3085144	25278047	2
Vk14660_MM_O_F_MYC.EGFP_X14660_aCGH	4	25287332	25293344	2
Vk14153_MM_O_M_MYC_X14153SP_aCGH	4	25287332	25293344	2
Vk12869_MM_R_M_MYC_X12869BM_aCGH	4	25287332	25376316	2
Vk13795_MM_O_M_MYC_X13795BM_aCGH	4	25287332	25376316	2
Vk13801_MM_O_F_MYC_X13801TM_aCGH	4	25287332	25376316	2
Vk13321_MM_R_M_MYC_X15036_aCGH	4	12390711	25957803	2
Vk14154_MM_R_F_MYC_X14880_aCGH	4	19263828	26452133	2
Vk13742_MM_O_F_MYC_X13742SP_aCGH	4	22481373	27367206	1.5
Vk13801_MM_O_F_MYC_X13801TM_aCGH	4	25401084	27367206	2
Vk14154_MM_R_F_MYC_X14880_aCGH	4	26465596	28810815	2.5
Vk14154_MM_R_F_MYC_X14880_aCGH	4	28815992	29271230	2
Vk13795_MM_O_M_MYC_X13795BM_aCGH	4	25401084	30694137	2
Vk14451_MM_R_M_MYC.EGFP_14451_mp	4	13360001	31000000	2
Vk13044_MM_R_F_MYC_X13506BM_aCGH	4	23078982	31065716	2
Vk13410_MM_O_F_MYC_X13410TM_aCGH	4	22390680	31065716	1.5
Vk14154_MM_R_F_MYC_X14880_aCGH	4	29292429	31144846	2.5
Vk13321_MM_R_M_MYC_X15036_aCGH	4	25973760	31144846	2
Vk32052_MM_R_F_MYC.mCRBNnull.hCRBN_32052_mp	4	11640001	31250000	2
Vk38525_MM_V_M_MYC_38923_wgs	4	12100001	31250000	2.5
Vk13855_MM_O_F_MYC_X13855SPb_aCGH	4	22678972	31844827	2
Vk13742_MM_O_F_MYC_X13742SP_aCGH	4	27390231	31870827	1.5
Vk13801_MM_O_F_MYC_X13801TM_aCGH	4	27390231	31929638	2
Vk13045_MM_R_F_MYC_X14560_aCGH	4	11976646	31988841	2
Vk12869_MM_R_M_MYC_X12869BM_aCGH	4	25401084	31988841	2
Vk13756_MM_O_M_MYC_X13756SP_aCGH	4	11904592	32316282	2
Vk15051_MM_O_M_MYC_X15051_aCGH	4	23259624	32432429	2
Vk13855_MM_O_F_MYC_X13855SPb_aCGH	4	31870827	32569033	2
Vk14123_MM_R_F_MYC.EGFP_X14931_aCGH	4	22385957	32601670	2
Vk25214_MM_O_F_MYC.MIRnull_mc31255_wxs	4	3171563	32699821	2
Vk12869_MM_R_M_MYC_X12869BM_aCGH	4	31994652	33302607	2
Vk14123_MM_R_F_MYC.EGFP_X14931_aCGH	4	32607478	33302607	2
Vk13855_MM_O_F_MYC_X13855SPb_aCGH	4	32574303	33424258	2
Vk32052_MM_R_F_MYC.mCRBNnull.hCRBN_32052_mp	4	31250001	33510000	2
Vk13410_MM_O_F_MYC_X13410TM_aCGH	4	31106975	34008778	2
Vk12869_MM_R_M_MYC_X12869BM_aCGH	4	33308299	34576349	2
Vk13742_MM_O_F_MYC_X13742SP_aCGH	4	31929638	35020781	1.5
Vk13756_MM_O_M_MYC_X13756SP_aCGH	4	32321239	35039728	2
Vk13795_MM_O_M_MYC_X13795BM_aCGH	4	30703633	35135326	2
Vk14750_MM_V_M_MYC_33411_wgs	4	3050001	35170000	2
Vk13044_MM_R_F_MYC_X13506BM_aCGH	4	31106975	35205642	2
Vk13801_MM_O_F_MYC_X13801TM_aCGH	4	31945670	35288510	2
Vk12869_MM_R_M_MYC_X12869BM_aCGH	4	34583392	35376250	2
Vk38525_MM_V_M_MYC_38923_wgs	4	31250001	35420000	3
Vk13321_MM_R_M_MYC_X15036_aCGH	4	31178775	35434146	2
Vk14154_MM_R_F_MYC_X14880_aCGH	4	31178775	35503788	2
Vk13855_MM_O_F_MYC_X13855SPb_aCGH	4	33428908	35681104	2
Vk13045_MM_R_F_MYC_X14560_aCGH	4	31994652	35844971	2
Vk13410_MM_O_F_MYC_X13410TM_aCGH	4	34018670	35860872	2
Vk13742_MM_O_F_MYC_X13742SP_aCGH	4	35027264	35875227	1.5
Vk13756_MM_O_M_MYC_X13756SP_aCGH	4	35051611	36549008	2
Vk13756_MM_O_M_MYC_X13756SP_aCGH	4	36556478	38293125	2
Vk13742_MM_O_F_MYC_X13742SP_aCGH	4	35889998	38615535	1.5
Vk23631_MM_R_M_MYC_23631_mp	4	12150001	39280000	2
Vk14750_MM_V_M_MYC_33411_wgs	4	35170001	39360000	1
Vk29790_MM_R_F_MYC.mCRBNhet.hCRBN_29790d_mp	4	3050001	39410000	2
Vk32052_MM_R_F_MYC.mCRBNnull.hCRBN_32052_mp	4	33510001	39470000	2
Vk13801_MM_O_F_MYC_X13801TM_aCGH	4	35310655	39532279	2
Vk13855_MM_O_F_MYC_X13855SPb_aCGH	4	35689906	39592485	1.5
Vk12811_MM_O_F_MYC_X12813SPb_aCGH	4	3085144	39631251	2
Vk12598_MM_O_M_MYC.AIDhet_X12598BM_aCGH	4	11705737	39761821	2
Vk38525_MM_V_M_MYC_38923_wgs	4	35420001	39900000	2.5
Vk13756_MM_O_M_MYC_X13756SP_aCGH	4	38314429	39913365	2
Vk13795_MM_O_M_MYC_X13795BM_aCGH	4	35142117	39913365	2
Vk13742_MM_O_F_MYC_X13742SP_aCGH	4	38633870	39913365	2
Vk14153_MM_O_M_MYC_X14153SP_aCGH	4	25305322	39913365	2
Vk12996_MM_O_M_MYC_X12996BM_aCGH	4	3085144	39913365	2
Vk13410_MM_O_F_MYC_X13410TM_aCGH	4	35866307	39958429	1.5
Vk13044_MM_R_F_MYC_X13506BM_aCGH	4	35211845	39958429	2
Vk13051_MM_R_F_MYC_X14331_aCGH	4	16601676	39972270	2
Vk14154_MM_R_F_MYC_X14880_aCGH	4	35533810	40072919	2.5
Vk13321_MM_R_M_MYC_X15036_aCGH	4	35477871	40072919	2
Vk12869_MM_R_M_MYC_X12869BM_aCGH	4	35408144	40150514	2
Vk25183_MM_O_M_MYC.MIRnull_mc28335_wxs	4	3171563	40175785	2
Vk14123_MM_R_F_MYC.EGFP_X14931_aCGH	4	33308299	40334256	2
Vk13045_MM_R_F_MYC_X14560_aCGH	4	35850373	40682348	2
Vk14153_MM_O_M_MYC_X14153SP_aCGH	4	39945622	40717956	2
Vk25039_MM_O_F_MYC.MIRnull_mc31257_wxs	4	3171563	40746129	2
Vk13429_MM_O_M_MYC_X13429BM_aCGH	4	3085144	40748527	2
Vk13756_MM_O_M_MYC_X13756SP_aCGH	4	39945622	40792704	2
Vk12869_MM_R_M_MYC_X12869BM_aCGH	4	40158026	40866274	2
Vk12869_MM_R_M_MYC_X12869BM_aCGH	4	40876753	40941606	1.5
Vk24095_MM_O_M_MYC.MDRhet_mc28332_wxs	4	3171563	41022852	2
Vk13044_MM_R_F_MYC_X13506BM_aCGH	4	39972270	43323466	2
Vk13756_MM_O_M_MYC_X13756SP_aCGH	4	40799564	44149148	2
Vk14123_MM_R_F_MYC.EGFP_X14931_aCGH	4	40342826	44465964	2
Vk13855_MM_O_F_MYC_X13855SPb_aCGH	4	39631251	44948715	2
Vk13742_MM_O_F_MYC_X13742SP_aCGH	4	39945622	45316747	2
Vk13742_MM_O_F_MYC_X13742SP_aCGH	4	45320928	45348167	1.5
Vk12869_MM_R_M_MYC_X12869BM_aCGH	4	40947282	45407599	2
Vk13855_MM_O_F_MYC_X13855SPb_aCGH	4	44955982	46141654	2
Vk13801_MM_O_F_MYC_X13801TM_aCGH	4	39554865	46675360	2
Vk13855_MM_O_F_MYC_X13855SPb_aCGH	4	46149931	46675360	2
Vk13051_MM_R_F_MYC_X14331_aCGH	4	39986982	47017636	2
Vk29400_MM_R_F_MYC.CRE_mc29977_wxs	4	3171563	47044148	2
Vk24094_MM_O_M_MYC.MDRhet_mc28331_wxs	4	3171563	47112879	2
Vk14153_MM_O_M_MYC_X14153SP_aCGH	4	40720073	47246407	2
Vk13756_MM_O_M_MYC_X13756SP_aCGH	4	44164642	47263951	2
Vk25039_MM_O_F_MYC.MIRnull_mc31257_wxs	4	40747946	47269668	2
Vk12869_MM_R_M_MYC_X12869BM_aCGH	4	45407910	47315884	1.5
Vk13044_MM_R_F_MYC_X13506BM_aCGH	4	43333741	47351295	2
Vk13045_MM_R_F_MYC_X14560_aCGH	4	40688125	47385019	2
Vk13742_MM_O_F_MYC_X13742SP_aCGH	4	45353220	47482913	1.5
Vk14153_MM_O_M_MYC_X14153SP_aCGH	4	47255121	47514263	2
Vk25183_MM_O_M_MYC.MIRnull_mc28335_wxs	4	40175786	48052752	2
Vk24095_MM_O_M_MYC.MDRhet_mc28332_wxs	4	41023066	48209374	2
Vk38525_MM_V_M_MYC_38923_wgs	4	39900001	48430000	3
Vk32052_MM_R_F_MYC.mCRBNnull.hCRBN_32052_mp	4	39470001	48500000	2
Vk13855_MM_O_F_MYC_X13855SPb_aCGH	4	46689291	48528689	2
Vk12869_MM_R_M_MYC_X12869BM_aCGH	4	47321297	48583767	2
Vk15051_MM_O_M_MYC_X15051_aCGH	4	32439204	49291912	2
Vk13321_MM_R_M_MYC_X15036_aCGH	4	40079995	49696332	2
Vk15051_MM_O_M_MYC_X15051_aCGH	4	49301417	49696332	2
Vk14154_MM_R_F_MYC_X14880_aCGH	4	40079995	49965597	2
Vk13855_MM_O_F_MYC_X13855SPb_aCGH	4	48534147	50016557	2
Vk13410_MM_O_F_MYC_X13410TM_aCGH	4	39972270	50040498	2
Vk13044_MM_R_F_MYC_X13506BM_aCGH	4	47357328	50098442	2
Vk14153_MM_O_M_MYC_X14153SP_aCGH	4	47542995	50098442	2
Vk13756_MM_O_M_MYC_X13756SP_aCGH	4	47269281	50126035	2
Vk13795_MM_O_M_MYC_X13795BM_aCGH	4	39945622	50187263	2
Vk13756_MM_O_M_MYC_X13756SP_aCGH	4	50162157	51275540	2
Vk13855_MM_O_F_MYC_X13855SPb_aCGH	4	50040498	51692960	1.5
Vk14153_MM_O_M_MYC_X14153SP_aCGH	4	50126035	52076029	1.5
Vk13756_MM_O_M_MYC_X13756SP_aCGH	4	51308538	52240416	2
Vk13410_MM_O_F_MYC_X13410TM_aCGH	4	50073684	52307347	1.5
Vk13044_MM_R_F_MYC_X13506BM_aCGH	4	50126035	52360439	1.5
Vk13429_MM_O_M_MYC_X13429BM_aCGH	4	40751509	52360439	2
Vk14154_MM_R_F_MYC_X14880_aCGH	4	49988409	52412418	2.5
Vk14153_MM_O_M_MYC_X14153SP_aCGH	4	52115536	52449426	2
Vk38525_MM_V_M_MYC_38923_wgs	4	48430001	52450000	2.5
Vk13795_MM_O_M_MYC_X13795BM_aCGH	4	50219490	52454945	2
Vk13742_MM_O_F_MYC_X13742SP_aCGH	4	47486059	52454945	1.5
Vk13855_MM_O_F_MYC_X13855SPb_aCGH	4	51724023	52454945	2
Vk13429_MM_O_M_MYC_X13429BM_aCGH	4	52391860	52621036	3
Vk13051_MM_R_F_MYC_X14331_aCGH	4	47025763	52665680	2
Vk32052_MM_R_F_MYC.mCRBNnull.hCRBN_32052_mp	4	48500001	52750000	2
Vk13801_MM_O_F_MYC_X13801TM_aCGH	4	46689291	52852097	2
Vk13855_MM_O_F_MYC_X13855SPb_aCGH	4	52461776	52897985	2
Vk13321_MM_R_M_MYC_X15036_aCGH	4	49705785	52992382	2
Vk14123_MM_R_F_MYC.EGFP_X14931_aCGH	4	44497363	53027910	2
Vk13756_MM_O_M_MYC_X13756SP_aCGH	4	52263565	53033554	2
Vk14153_MM_O_M_MYC_X14153SP_aCGH	4	52454945	53033554	2
Vk13044_MM_R_F_MYC_X13506BM_aCGH	4	52391860	53044177	2
Vk23589_MM_O_F_MYC.MIRnull_mc27636_wxs	4	13770911	53262929	3
Vk13756_MM_O_M_MYC_X13756SP_aCGH	4	53044177	53867371	2
Vk14153_MM_O_M_MYC_X14153SP_aCGH	4	53044177	53880514	2
Vk14123_MM_R_F_MYC.EGFP_X14931_aCGH	4	53033554	53933409	2
Vk13044_MM_R_F_MYC_X13506BM_aCGH	4	53050441	54076485	2.5
Vk13742_MM_O_F_MYC_X13742SP_aCGH	4	52461776	54258813	1.5
Vk13855_MM_O_F_MYC_X13855SPb_aCGH	4	52904858	54408486	2
Vk14750_MM_V_M_MYC_33411_wgs	4	39360001	54720000	2
Vk12869_MM_R_M_MYC_X12869BM_aCGH	4	48588305	54986368	2
Vk14123_MM_R_F_MYC.EGFP_X14931_aCGH	4	53974650	55081505	2
Vk14123_MM_R_F_MYC.EGFP_X14931_aCGH	4	55082396	55447824	2
Vk15051_MM_O_M_MYC_X15051_aCGH	4	49705785	55447824	2
Vk13051_MM_R_F_MYC_X14331_aCGH	4	52697975	55541532	2
Vk13855_MM_O_F_MYC_X13855SPb_aCGH	4	54440604	56948629	2
Vk13855_MM_O_F_MYC_X13855SPb_aCGH	4	56961929	57506044	2
Vk13045_MM_R_F_MYC_X14560_aCGH	4	47393210	57854506	2
Vk13045_MM_R_F_MYC_X14560_aCGH	4	57865501	57930870	1
Vk14154_MM_R_F_MYC_X14880_aCGH	4	52433238	58120624	2
Vk14750_MM_V_M_MYC_33411_wgs	4	54720001	58220000	1
Vk15051_MM_O_M_MYC_X15051_aCGH	4	55466147	58325918	2
Vk13801_MM_O_F_MYC_X13801TM_aCGH	4	52855892	58556824	2
Vk13051_MM_R_F_MYC_X14331_aCGH	4	55550860	58725496	2
Vk13855_MM_O_F_MYC_X13855SPb_aCGH	4	57515477	58810736	2
Vk14123_MM_R_F_MYC.EGFP_X14931_aCGH	4	55466147	58861635	2
Vk13756_MM_O_M_MYC_X13756SP_aCGH	4	53880514	58861635	2
Vk13742_MM_O_F_MYC_X13742SP_aCGH	4	54282115	58861635	1.5
Vk14153_MM_O_M_MYC_X14153SP_aCGH	4	53895109	58901612	2
Vk13429_MM_O_M_MYC_X13429BM_aCGH	4	52631941	59353369	2
Vk13429_MM_O_M_MYC_X13429BM_aCGH	4	59371720	59842199	3
Vk12653_MM_R_M_MYC.AIDhet_12653c_mp	4	3050001	59960000	1.5
Vk29790_MM_R_F_MYC.mCRBNhet.hCRBN_29790d_mp	4	39410001	59960000	2
Vk32245_MM_V_F_MYC_32245cl-D_mp	4	3050001	60000000	2
Vk14451_MM_R_M_MYC.EGFP_14451_mp	4	31000001	60020000	2
Vk26784_MM_R_M_MYC_26784b_mp	4	3050001	60020000	2.5
Vk32052_MM_R_F_MYC.mCRBNnull.hCRBN_32052_mp	4	52750001	60020000	2
Vk23631_MM_R_M_MYC_23631_mp	4	39280001	60030000	2
Vk12598_MM_R_M_MYC.AIDhet_12598c_mp	4	3050001	60030000	2
Vk14154_MM_R_F_MYC_X14880_aCGH	4	58130527	60040886	2
Vk13855_MM_O_F_MYC_X13855SPb_aCGH	4	58821379	60098196	2
Vk13801_MM_O_F_MYC_X13801TM_aCGH	4	58572144	60222573	2.5
Vk14750_MM_V_M_MYC_33411_wgs	4	58230001	60690000	2
Vk12653_MM_R_M_MYC.AIDhet_12653c_mp	4	59960001	61800000	2
Vk23631_MM_R_M_MYC_23631_mp	4	60030001	61800000	2
Vk26784_MM_R_M_MYC_26784b_mp	4	60020001	61800000	2
Vk14451_MM_R_M_MYC.EGFP_14451_mp	4	60020001	61800000	2
Vk29790_MM_R_F_MYC.mCRBNhet.hCRBN_29790d_mp	4	59960001	61800000	2
Vk12598_MM_R_M_MYC.AIDhet_12598c_mp	4	60030001	61800000	2
Vk32052_MM_R_F_MYC.mCRBNnull.hCRBN_32052_mp	4	60020001	61800000	2
Vk32245_MM_V_F_MYC_32245cl-D_mp	4	60000001	61810000	1.5
Vk14123_MM_R_F_MYC.EGFP_X14931_aCGH	4	58867157	62210785	2
Vk15051_MM_O_M_MYC_X15051_aCGH	4	58331682	62229147	2
Vk14123_MM_R_F_MYC.EGFP_X14931_aCGH	4	62217159	62279939	1.5
Vk15051_MM_O_M_MYC_X15051_aCGH	4	62239370	62292596	1.5
Vk13801_MM_O_F_MYC_X13801TM_aCGH	4	61198318	62362188	2
Vk13855_MM_O_F_MYC_X13855SPb_aCGH	4	60222573	62402920	2
Vk12869_MM_R_M_MYC_X12869BM_aCGH	4	54997647	62557480	2
Vk13855_MM_O_F_MYC_X13855SPb_aCGH	4	62406731	62640255	2
Vk13756_MM_O_M_MYC_X13756SP_aCGH	4	58867157	62696179	2
Vk14153_MM_O_M_MYC_X14153SP_aCGH	4	58907889	62701389	2
Vk13801_MM_O_F_MYC_X13801TM_aCGH	4	62367893	62803063	2.5
Vk15051_MM_O_M_MYC_X15051_aCGH	4	62296906	63036305	2
Vk14123_MM_R_F_MYC.EGFP_X14931_aCGH	4	62282136	63070142	2
Vk13321_MM_R_M_MYC_X15036_aCGH	4	53000001	63070142	2
Vk32366_MM_O_F_MYC.MMSET1het_34522_wgs	4	3050001	63130000	2
Vk37783_MM_V_F_MYC.OMO.rtTA_39274_wgs	4	3050001	63130000	2
Vk39885_MM_V_F_MYC.mCRBNnull.hCRBN_40056_wgs	4	3050001	63130000	2
Vk31159_MM_R_F_MYC_342935_wgs	4	3050001	63130000	2
Vk14123_MM_R_F_MYC.EGFP_X14931_aCGH	4	63084295	63382919	2
Vk13742_MM_O_F_MYC_X13742SP_aCGH	4	58867157	63420453	1.5
Vk12811_MM_O_F_MYC_X12813SPb_aCGH	4	39678153	63433242	2
Vk22304_MM_O_F_MYC.MIRnull_mc28336_wxs	4	3171563	63605820	2
Vk13045_MM_R_F_MYC_X14560_aCGH	4	57937736	63607352	2
Vk14123_MM_R_F_MYC.EGFP_X14931_aCGH	4	63390228	63607352	2
Vk13756_MM_O_M_MYC_X13756SP_aCGH	4	62701389	63611975	2
Vk13051_MM_R_F_MYC_X14331_aCGH	4	58751450	63611975	2
Vk14153_MM_O_M_MYC_X14153SP_aCGH	4	62710483	63611975	2
Vk12869_MM_R_M_MYC_X12869BM_aCGH	4	62564879	63616750	1.5
Vk12996_MM_O_M_MYC_X12996BM_aCGH	4	39945622	63616750	2
Vk14154_MM_R_F_MYC_X14880_aCGH	4	60090476	63758753	2
Vk13429_MM_O_M_MYC_X13429BM_aCGH	4	59849794	63949451	2
Vk13410_MM_O_F_MYC_X13410TM_aCGH	4	52336284	63965657	2
Vk13044_MM_R_F_MYC_X13506BM_aCGH	4	54109945	63976567	2
Vk12598_MM_O_M_MYC.AIDhet_X12598BM_aCGH	4	39796302	64028576	2
Vk13795_MM_O_M_MYC_X13795BM_aCGH	4	52461776	64034298	2
Vk13321_MM_R_M_MYC_X15036_aCGH	4	63084295	64079396	2
Vk13855_MM_O_F_MYC_X13855SPb_aCGH	4	62646644	64128238	2
Vk13801_MM_O_F_MYC_X13801TM_aCGH	4	62815960	64128238	2
Vk38525_MM_V_M_MYC_38923_wgs	4	52450001	64160000	3
Vk32052_MM_R_F_MYC.mCRBNnull.hCRBN_32052_mp	4	61800001	64170000	2
Vk39227_MM_V_M_MYC.mCRBNnull.hCRBN_39482_wgs	4	3050001	64350000	2
Vk14451_MM_R_M_MYC.EGFP_14451_mp	4	61800001	64550000	2
Vk35707_MM_V_F_MYC.mCRBNnull.hCRBN_37200_wgs	4	3050001	64580000	2
Vk36973_MM_R_F_MYC.mCRBNnull.hCRBN_37409_wgs	4	3050001	65120000	2
Vk31080_MM_V_F_MYC.CRE_35260_wgs	4	3050001	65120000	2.5
Vk13044_MM_R_F_MYC_X13506BM_aCGH	4	63983984	65639099	2
Vk13044_MM_R_F_MYC_X13506BM_aCGH	4	65644470	66054799	2
Vk14451_MM_R_M_MYC.EGFP_14451_mp	4	64550001	66060000	1
Vk14154_MM_R_F_MYC_X14880_aCGH	4	63769857	66899778	2
Vk13742_MM_O_F_MYC_X13742SP_aCGH	4	63428031	67384264	1.5
Vk14451_MM_R_M_MYC.EGFP_14451_mp	4	66070001	67690000	2
Vk15051_MM_O_M_MYC_X15051_aCGH	4	63048486	68126670	2
Vk14154_MM_R_F_MYC_X14880_aCGH	4	66908381	68754802	2.5
Vk13801_MM_O_F_MYC_X13801TM_aCGH	4	64135738	70198543	2
Vk14153_MM_O_M_MYC_X14153SP_aCGH	4	63616750	70521828	2
Vk14153_MM_O_M_MYC_X14153SP_aCGH	4	70526663	70558882	0
Vk15051_MM_O_M_MYC_X15051_aCGH	4	68158120	71809334	2
Vk13742_MM_O_F_MYC_X13742SP_aCGH	4	67414883	73346094	1.5
Vk31080_MM_V_F_MYC.CRE_35260_wgs	4	65120001	73520000	2
Vk14153_MM_O_M_MYC_X14153SP_aCGH	4	70574914	73771422	1.5
Vk36973_MM_R_F_MYC.mCRBNnull.hCRBN_37409_wgs	4	65120001	73940000	2
Vk13801_MM_O_F_MYC_X13801TM_aCGH	4	70208725	73941761	2
Vk13855_MM_O_F_MYC_X13855SPb_aCGH	4	64135738	74012869	1.5
Vk13801_MM_O_F_MYC_X13801TM_aCGH	4	73950661	74364310	2
Vk13801_MM_O_F_MYC_X13801TM_aCGH	4	74376744	75719523	2
Vk13742_MM_O_F_MYC_X13742SP_aCGH	4	73378107	75739791	1.5
Vk13855_MM_O_F_MYC_X13855SPb_aCGH	4	74023002	75941799	2
Vk14154_MM_R_F_MYC_X14880_aCGH	4	68761358	76604388	2
Vk14153_MM_O_M_MYC_X14153SP_aCGH	4	73780122	76636067	2
Vk13044_MM_R_F_MYC_X13506BM_aCGH	4	66063191	76991975	2
Vk13855_MM_O_F_MYC_X13855SPb_aCGH	4	75947113	77153534	2
Vk14750_MM_V_M_MYC_33411_wgs	4	60820001	79140000	1
Vk12653_MM_R_M_MYC.AIDhet_12653c_mp	4	61800001	80300000	1.5
Vk14154_MM_R_F_MYC_X14880_aCGH	4	76612825	80514555	2.5
Vk26784_MM_R_M_MYC_26784b_mp	4	61800001	80740000	2.5
Vk13855_MM_O_F_MYC_X13855SPb_aCGH	4	77167280	80856360	1.5
Vk35707_MM_V_F_MYC.mCRBNnull.hCRBN_37200_wgs	4	64580001	80860000	1.5
Vk13742_MM_O_F_MYC_X13742SP_aCGH	4	75761429	80869893	1.5
Vk14153_MM_O_M_MYC_X14153SP_aCGH	4	76652649	80887994	1.5
Vk31159_MM_R_F_MYC_342935_wgs	4	63130001	80910000	2
Vk12598_MM_O_M_MYC.AIDhet_X12598BM_aCGH	4	64034298	81157907	2
Vk32052_MM_R_F_MYC.mCRBNnull.hCRBN_32052_mp	4	64170001	81170000	1.5
Vk38525_MM_V_M_MYC_38923_wgs	4	64160001	81220000	2.5
Vk37783_MM_V_F_MYC.OMO.rtTA_39274_wgs	4	63130001	81240000	2
Vk13410_MM_O_F_MYC_X13410TM_aCGH	4	63970238	81245564	1.5
Vk12598_MM_R_M_MYC.AIDhet_12598c_mp	4	61800001	81280000	2
Vk23631_MM_R_M_MYC_23631_mp	4	61800001	81360000	2
Vk13045_MM_R_F_MYC_X14560_aCGH	4	63611975	81378412	2
Vk15051_MM_O_M_MYC_X15051_aCGH	4	71825958	81393452	2
Vk39227_MM_V_M_MYC.mCRBNnull.hCRBN_39482_wgs	4	64350001	81500000	1.5
Vk14451_MM_R_M_MYC.EGFP_14451_mp	4	67690001	81510000	1
Vk32366_MM_O_F_MYC.MMSET1het_34522_wgs	4	63130001	81810000	2
Vk13855_MM_O_F_MYC_X13855SPb_aCGH	4	80863913	82121549	2
Vk13756_MM_O_M_MYC_X13756SP_aCGH	4	63616750	82309941	2
Vk13044_MM_R_F_MYC_X13506BM_aCGH	4	77002444	82319590	1.5
Vk12869_MM_R_M_MYC_X12869BM_aCGH	4	63624021	82356398	2
Vk12811_MM_O_F_MYC_X12813SPb_aCGH	4	63441116	82370061	2
Vk12811_MM_O_F_MYC_X12813SPb_aCGH	4	82375396	82489485	2
Vk13742_MM_O_F_MYC_X13742SP_aCGH	4	80875670	82785606	1.5
Vk14123_MM_R_F_MYC.EGFP_X14931_aCGH	4	63611975	82870429	2
Vk12811_MM_O_F_MYC_X12813SPb_aCGH	4	82497678	82899577	2
Vk13051_MM_R_F_MYC_X14331_aCGH	4	63616750	82958684	2
Vk13801_MM_O_F_MYC_X13801TM_aCGH	4	75739791	82958684	2
Vk13855_MM_O_F_MYC_X13855SPb_aCGH	4	82142131	82958684	2
Vk13756_MM_O_M_MYC_X13756SP_aCGH	4	82319590	83201387	2
Vk14153_MM_O_M_MYC_X14153SP_aCGH	4	80894807	83286038	2
Vk14153_MM_O_M_MYC_X14153SP_aCGH	4	83290702	83419453	2.5
Vk13855_MM_O_F_MYC_X13855SPb_aCGH	4	82969334	83819236	2
Vk13801_MM_O_F_MYC_X13801TM_aCGH	4	82969334	83857772	2
Vk13756_MM_O_M_MYC_X13756SP_aCGH	4	83210930	83857772	2
Vk13742_MM_O_F_MYC_X13742SP_aCGH	4	82792792	83946396	1.5
Vk12811_MM_O_F_MYC_X12813SPb_aCGH	4	82904814	84285934	2
Vk14153_MM_O_M_MYC_X14153SP_aCGH	4	83431761	84292919	2
Vk15051_MM_O_M_MYC_X15051_aCGH	4	81399377	84292919	2
Vk13855_MM_O_F_MYC_X13855SPb_aCGH	4	83826490	84478364	2
Vk13044_MM_R_F_MYC_X13506BM_aCGH	4	82330398	84643473	2
Vk14123_MM_R_F_MYC.EGFP_X14931_aCGH	4	82875154	84719104	1
Vk13410_MM_O_F_MYC_X13410TM_aCGH	4	81267984	84854231	2
Vk13756_MM_O_M_MYC_X13756SP_aCGH	4	83862261	84868283	2
Vk13410_MM_O_F_MYC_X13410TM_aCGH	4	84868283	85175339	1.5
Vk12811_MM_O_F_MYC_X12813SPb_aCGH	4	84292919	86042850	2
Vk13756_MM_O_M_MYC_X13756SP_aCGH	4	84875623	86054813	2
Vk13044_MM_R_F_MYC_X13506BM_aCGH	4	84652215	86071409	1.5
Vk14153_MM_O_M_MYC_X14153SP_aCGH	4	84304954	86213729	2
Vk13742_MM_O_F_MYC_X13742SP_aCGH	4	83975386	86378847	1.5
Vk13855_MM_O_F_MYC_X13855SPb_aCGH	4	84483775	86378847	2
Vk14123_MM_R_F_MYC.EGFP_X14931_aCGH	4	84745788	86410661	2
Vk13801_MM_O_F_MYC_X13801TM_aCGH	4	83862261	86536128	2
Vk15051_MM_O_M_MYC_X15051_aCGH	4	84304954	86607871	2
Vk12869_MM_R_M_MYC_X12869BM_aCGH	4	82360921	87039958	2
Vk39885_MM_V_F_MYC.mCRBNnull.hCRBN_40056_wgs	4	63130001	87150000	2
Vk13044_MM_R_F_MYC_X13506BM_aCGH	4	86078186	87841178	2
Vk13044_MM_R_F_MYC_X13506BM_aCGH	4	87847489	88569753	2
Vk14154_MM_R_F_MYC_X14880_aCGH	4	80538166	89197258	2
Vk23631_MM_R_M_MYC_23631_mp	4	81360001	89200000	2
Vk14154_MM_R_F_MYC_X14880_aCGH	4	89209692	89254758	1
Vk31159_MM_R_F_MYC_342935_wgs	4	80910001	89260000	2
Vk31159_MM_V_F_MYC_38842_wgs	4	3050001	89260000	2
Vk12653_MM_V_M_MYC.AIDhet_35960_wgs	4	3050001	89260000	1.5
Vk32366_MM_O_F_MYC.MMSET1het_34522_wgs	4	81810001	89280000	2
Vk38291_MM_V_F_MYC_39684_wgs	4	3050001	89280000	2
Vk12653_MM_V_M_MYC.AIDhet_35960_wgs	4	89260001	89290000	0
Vk14154_MM_R_F_MYC_X14880_aCGH	4	89266781	89298064	0
Vk32366_MM_O_F_MYC.MMSET1het_34522_wgs	4	89280001	89300000	0
Vk23631_MM_R_M_MYC_23631_mp	4	89200001	89360000	0
Vk31159_MM_R_F_MYC_342935_wgs	4	89260001	89370000	0
Vk31159_MM_V_F_MYC_38842_wgs	4	89260001	89370000	0
Vk14154_MM_R_F_MYC_X14880_aCGH	4	89304988	89395023	1.5
Vk38291_MM_V_F_MYC_39684_wgs	4	89280001	89440000	0
Vk32052_MM_R_F_MYC.mCRBNnull.hCRBN_32052_mp	4	81170001	89710000	2
Vk38525_MM_V_M_MYC_38923_wgs	4	81220001	89840000	3
Vk14750_MM_V_M_MYC_33411_wgs	4	79150001	90000000	1
Vk13044_MM_R_F_MYC_X13506BM_aCGH	4	88569906	90062239	2
Vk13045_MM_R_F_MYC_X14560_aCGH	4	81386178	90062239	2
Vk13410_MM_O_F_MYC_X13410TM_aCGH	4	85184423	90062239	2
Vk13756_MM_O_M_MYC_X13756SP_aCGH	4	86065231	90062239	2
Vk12811_MM_O_F_MYC_X12813SPb_aCGH	4	86054813	90062239	2
Vk13051_MM_R_F_MYC_X14331_aCGH	4	82969334	90062239	2
Vk14153_MM_O_M_MYC_X14153SP_aCGH	4	86222352	90102454	2
Vk14123_MM_R_F_MYC.EGFP_X14931_aCGH	4	86420131	90125840	2
Vk15051_MM_O_M_MYC_X15051_aCGH	4	86615980	90192253	2
Vk13801_MM_O_F_MYC_X13801TM_aCGH	4	86548779	90202059	2
Vk13855_MM_O_F_MYC_X13855SPb_aCGH	4	86387053	90225383	2
Vk13742_MM_O_F_MYC_X13742SP_aCGH	4	86387053	90543698	1.5
Vk14154_MM_R_F_MYC_X14880_aCGH	4	89409767	90901127	2.5
Vk13855_MM_O_F_MYC_X13855SPb_aCGH	4	90235260	91052468	2
Vk14154_MM_R_F_MYC_X14880_aCGH	4	90906896	91589364	2
Vk13044_MM_R_F_MYC_X13506BM_aCGH	4	90102454	92526904	2
Vk14153_MM_O_M_MYC_X14153SP_aCGH	4	90125840	92971754	1.5
Vk13801_MM_O_F_MYC_X13801TM_aCGH	4	90207962	93319093	2
Vk13855_MM_O_F_MYC_X13855SPb_aCGH	4	91076851	93554194	1.5
Vk38525_MM_V_M_MYC_38923_wgs	4	89840001	93960000	2
Vk13410_MM_O_F_MYC_X13410TM_aCGH	4	90102454	93960319	2
Vk13045_MM_R_F_MYC_X14560_aCGH	4	90102454	94120168	2
Vk14750_MM_V_M_MYC_33411_wgs	4	90000001	94250000	1
Vk13756_MM_O_M_MYC_X13756SP_aCGH	4	90102454	94278993	2
Vk14154_MM_R_F_MYC_X14880_aCGH	4	91622028	94545345	2.5
Vk14154_MM_R_F_MYC_X14880_aCGH	4	94551350	95697020	2
Vk13795_MM_O_M_MYC_X13795BM_aCGH	4	64041406	95775658	2
Vk13801_MM_O_F_MYC_X13801TM_aCGH	4	93327867	96251288	2
Vk13855_MM_O_F_MYC_X13855SPb_aCGH	4	93563046	96359868	2
Vk31080_MM_V_F_MYC.CRE_35260_wgs	4	73520001	96670000	2.5
Vk14123_MM_R_F_MYC.EGFP_X14931_aCGH	4	90171536	97441926	2
Vk13321_MM_R_M_MYC_X15036_aCGH	4	64089902	97465373	2
Vk14154_MM_R_F_MYC_X14880_aCGH	4	95704192	97567946	2.5
Vk13742_MM_O_F_MYC_X13742SP_aCGH	4	90552691	97595712	1.5
Vk13855_MM_O_F_MYC_X13855SPb_aCGH	4	96380452	98396898	1.5
Vk12869_MM_R_M_MYC_X12869BM_aCGH	4	87049881	98609838	2
Vk13742_MM_O_F_MYC_X13742SP_aCGH	4	97600654	99037628	1.5
Vk13044_MM_R_F_MYC_X13506BM_aCGH	4	92550338	99182959	2
Vk14123_MM_R_F_MYC.EGFP_X14931_aCGH	4	97465373	100204776	2
Vk31080_MM_V_F_MYC.CRE_35260_wgs	4	96670001	101190000	2
Vk13855_MM_O_F_MYC_X13855SPb_aCGH	4	98405368	101537164	2
Vk12869_MM_R_M_MYC_X12869BM_aCGH	4	98617171	101664125	2
Vk13801_MM_O_F_MYC_X13801TM_aCGH	4	96277682	101739975	2
Vk13044_MM_R_F_MYC_X13506BM_aCGH	4	99195664	101839645	2
Vk29790_MM_R_F_MYC.mCRBNhet.hCRBN_29790d_mp	4	61800001	101970000	2
Vk14154_MM_R_F_MYC_X14880_aCGH	4	97574148	102115668	2
Vk12811_MM_O_F_MYC_X12813SPb_aCGH	4	90102454	102225125	2
Vk13742_MM_O_F_MYC_X13742SP_aCGH	4	99046122	102972583	1.5
Vk14154_MM_R_F_MYC_X14880_aCGH	4	102128948	103282080	2
Vk13801_MM_O_F_MYC_X13801TM_aCGH	4	101745440	103467036	2
Vk13855_MM_O_F_MYC_X13855SPb_aCGH	4	101541726	103498676	2
Vk13742_MM_O_F_MYC_X13742SP_aCGH	4	102982991	103874767	1.5
Vk13855_MM_O_F_MYC_X13855SPb_aCGH	4	103513514	103874767	2
Vk13801_MM_O_F_MYC_X13801TM_aCGH	4	103475372	103918256	2
Vk13044_MM_R_F_MYC_X13506BM_aCGH	4	101850730	104037542	2
Vk14154_MM_R_F_MYC_X14880_aCGH	4	103289243	104954844	2
Vk13855_MM_O_F_MYC_X13855SPb_aCGH	4	103886042	105070398	2
Vk12869_MM_R_M_MYC_X12869BM_aCGH	4	101674884	105098149	2
Vk14154_MM_R_F_MYC_X14880_aCGH	4	104971338	105143638	2.5
Vk12869_MM_R_M_MYC_X12869BM_aCGH	4	105111135	105386239	2
Vk13801_MM_O_F_MYC_X13801TM_aCGH	4	103925245	105451845	2
Vk12869_MM_R_M_MYC_X12869BM_aCGH	4	105417947	105978366	2
Vk32052_MM_R_F_MYC.mCRBNnull.hCRBN_32052_mp	4	89710001	106010000	2
Vk31159_MM_V_F_MYC_38842_wgs	4	89370001	106260000	2
Vk13855_MM_O_F_MYC_X13855SPb_aCGH	4	105075446	106314948	2
Vk13410_MM_O_F_MYC_X13410TM_aCGH	4	94004690	106325165	2
Vk14153_MM_O_M_MYC_X14153SP_aCGH	4	92984335	106400022	2
Vk13742_MM_O_F_MYC_X13742SP_aCGH	4	103886042	106441291	1.5
Vk13051_MM_R_F_MYC_X14331_aCGH	4	90102454	106441291	2
Vk13045_MM_R_F_MYC_X14560_aCGH	4	94135584	106441291	2
Vk13756_MM_O_M_MYC_X13756SP_aCGH	4	94294475	106450558	2
Vk14123_MM_R_F_MYC.EGFP_X14931_aCGH	4	100210953	106472056	2
Vk13801_MM_O_F_MYC_X13801TM_aCGH	4	105480317	106872614	2
Vk15051_MM_O_M_MYC_X15051_aCGH	4	90202059	107097555	2
Vk14153_MM_O_M_MYC_X14153SP_aCGH	4	106417920	108050616	2
Vk12869_MM_R_M_MYC_X12869BM_aCGH	4	106019228	108081019	1.5
Vk13044_MM_R_F_MYC_X13506BM_aCGH	4	104044555	108254132	2
Vk14153_MM_O_M_MYC_X14153SP_aCGH	4	108057713	108581220	2
Vk13742_MM_O_F_MYC_X13742SP_aCGH	4	106445388	108618549	1.5
Vk14750_MM_V_M_MYC_33411_wgs	4	94250001	108940000	2
Vk13855_MM_O_F_MYC_X13855SPb_aCGH	4	106325165	108990858	2
Vk14154_MM_R_F_MYC_X14880_aCGH	4	105151276	109265160	2
Vk14154_MM_R_F_MYC_X14880_aCGH	4	109271969	109344884	2.5
Vk13855_MM_O_F_MYC_X13855SPb_aCGH	4	109000238	109366192	2
Vk13410_MM_O_F_MYC_X13410TM_aCGH	4	106346568	109491342	2
Vk12811_MM_O_F_MYC_X12813SPb_aCGH	4	102234949	109491342	2
Vk13321_MM_R_M_MYC_X15036_aCGH	4	97489674	109647315	2
Vk13742_MM_O_F_MYC_X13742SP_aCGH	4	108622474	109653046	1.5
Vk14153_MM_O_M_MYC_X14153SP_aCGH	4	108587545	109656585	2
Vk13045_MM_R_F_MYC_X14560_aCGH	4	106445388	109682940	2
Vk14154_MM_R_F_MYC_X14880_aCGH	4	109354614	109719677	2
Vk14123_MM_R_F_MYC.EGFP_X14931_aCGH	4	106478702	109747600	2
Vk13756_MM_O_M_MYC_X13756SP_aCGH	4	106454893	109903730	2
Vk13051_MM_R_F_MYC_X14331_aCGH	4	106445388	109949287	2
Vk13742_MM_O_F_MYC_X13742SP_aCGH	4	109656585	110281231	1.5
Vk13855_MM_O_F_MYC_X13855SPb_aCGH	4	109373284	110303426	2
Vk13044_MM_R_F_MYC_X13506BM_aCGH	4	108261127	110349285	2
Vk14153_MM_O_M_MYC_X14153SP_aCGH	4	109660857	110349285	2
Vk13410_MM_O_F_MYC_X13410TM_aCGH	4	109499503	110349285	2
Vk13801_MM_O_F_MYC_X13801TM_aCGH	4	106885873	110548648	2
Vk13044_MM_R_F_MYC_X13506BM_aCGH	4	110369818	110968733	1.5
Vk13410_MM_O_F_MYC_X13410TM_aCGH	4	110369818	110968733	1.5
Vk14153_MM_O_M_MYC_X14153SP_aCGH	4	110369818	111162467	2
Vk29790_MM_R_F_MYC.mCRBNhet.hCRBN_29790d_mp	4	101980001	111910000	2
Vk12803_MM_O_F_MYC_X12803BM_aCGH	4	3085144	111966225	2
Vk14153_MM_O_M_MYC_X14153SP_aCGH	4	111178271	111966225	2
Vk13044_MM_R_F_MYC_X13506BM_aCGH	4	110979620	111966225	2
Vk13410_MM_O_F_MYC_X13410TM_aCGH	4	110979620	111966225	2
Vk12653_MM_R_M_MYC.AIDhet_12653c_mp	4	80300001	111970000	1.5
Vk38525_MM_V_M_MYC_38923_wgs	4	93960001	111990000	3
Vk13801_MM_O_F_MYC_X13801TM_aCGH	4	110563561	112023549	2
Vk32052_MM_R_F_MYC.mCRBNnull.hCRBN_32052_mp	4	106010001	112030000	2
Vk12803_MM_O_F_MYC_X12803BM_aCGH	4	111972925	112064302	2
Vk15051_MM_O_M_MYC_X15051_aCGH	4	107103602	112350431	2
Vk13044_MM_R_F_MYC_X13506BM_aCGH	4	111972925	112521316	2
Vk13801_MM_O_F_MYC_X13801TM_aCGH	4	112053409	112606246	1
Vk12803_MM_O_F_MYC_X12803BM_aCGH	4	112072784	112606246	1
Vk12803_MM_O_F_MYC_X12803BM_aCGH	4	112616813	112806648	1.5
Vk13801_MM_O_F_MYC_X13801TM_aCGH	4	112616813	112806648	1.5
Vk12803_MM_O_F_MYC_X12803BM_aCGH	4	112824175	113888090	1
Vk13801_MM_O_F_MYC_X13801TM_aCGH	4	112824175	113888090	1
Vk13801_MM_O_F_MYC_X13801TM_aCGH	4	113918068	114096431	2
Vk12803_MM_O_F_MYC_X12803BM_aCGH	4	113918068	114195617	2
Vk23589_MM_O_F_MYC.MIRnull_mc27636_wxs	4	53480918	114229379	2
Vk25283_MM_O_M_MYC.MDRhet_mc31256_wxs	4	3171563	114245395	2
Vk25214_MM_O_F_MYC.MIRnull_mc31255_wxs	4	32699822	114245395	2
Vk12803_MM_O_F_MYC_X12803BM_aCGH	4	114203002	114271953	2
Vk13801_MM_O_F_MYC_X13801TM_aCGH	4	114134853	114271953	2
Vk14154_MM_R_F_MYC_X14880_aCGH	4	109727348	114271953	2.5
Vk13321_MM_R_M_MYC_X15036_aCGH	4	109653046	114271953	2
Vk14153_MM_O_M_MYC_X14153SP_aCGH	4	111972925	114271953	2
Vk29790_MM_R_F_MYC.mCRBNhet.hCRBN_29790d_mp	4	111910001	114290000	1.5
Vk38525_MM_V_M_MYC_38923_wgs	4	111990001	114290000	2
Vk12653_MM_R_M_MYC.AIDhet_12653c_mp	4	111970001	114300000	1
Vk32052_MM_R_F_MYC.mCRBNnull.hCRBN_32052_mp	4	112030001	114300000	1.5
Vk12869_MM_R_M_MYC_X12869BM_aCGH	4	108086505	114489354	2
Vk13756_MM_O_M_MYC_X13756SP_aCGH	4	109912492	114576665	2
Vk13410_MM_O_F_MYC_X13410TM_aCGH	4	111972925	114576665	2
Vk13044_MM_R_F_MYC_X13506BM_aCGH	4	112540557	114576665	1.5
Vk22304_MM_O_F_MYC.MIRnull_mc28336_wxs	4	63606773	114600477	2
Vk12996_MM_O_M_MYC_X12996BM_aCGH	4	63624021	114777373	2
Vk12811_MM_O_F_MYC_X12813SPb_aCGH	4	109499503	114817463	2
Vk14750_MM_V_M_MYC_33411_wgs	4	108940001	114820000	1
Vk13855_MM_O_F_MYC_X13855SPb_aCGH	4	110313193	114845672	2
Vk14154_MM_R_F_MYC_X14880_aCGH	4	114322025	114947329	2
Vk15051_MM_O_M_MYC_X15051_aCGH	4	112364813	114963398	2
Vk13045_MM_R_F_MYC_X14560_aCGH	4	109689725	114978189	2
Vk13742_MM_O_F_MYC_X13742SP_aCGH	4	110287194	114984973	1.5
Vk14153_MM_O_M_MYC_X14153SP_aCGH	4	114322025	114984973	2
Vk14154_MM_R_F_MYC_X14880_aCGH	4	114951799	114991245	2.5
Vk14154_MM_R_F_MYC_X14880_aCGH	4	114999472	115219130	2
Vk13051_MM_R_F_MYC_X14331_aCGH	4	109956178	115432374	2
Vk14154_MM_R_F_MYC_X14880_aCGH	4	115254808	115715218	2
Vk14123_MM_R_F_MYC.EGFP_X14931_aCGH	4	109752403	115746488	2
Vk25039_MM_O_F_MYC.MIRnull_mc31257_wxs	4	47269784	115811718	2
Vk13429_MM_O_M_MYC_X13429BM_aCGH	4	63959726	115832836	2
Vk31422_MM_R_F_MYC.CRE_mc31734_wxs	4	3171563	116003658	2
Vk13801_MM_O_F_MYC_X13801TM_aCGH	4	114322025	116069223	2
Vk12869_MM_R_M_MYC_X12869BM_aCGH	4	114505121	116326030	2
Vk14154_MM_R_F_MYC_X14880_aCGH	4	115732138	116339859	2
Vk14154_MM_R_F_MYC_X14880_aCGH	4	116344561	116435398	2.5
Vk24094_MM_O_M_MYC.MDRhet_mc28331_wxs	4	47113196	116555347	2
Vk14451_MM_R_M_MYC.EGFP_14451_mp	4	81510001	116560000	1
Vk29400_MM_R_F_MYC.CRE_mc29977_wxs	4	47045492	116593249	2
Vk31507_MM_R_M_MYC.mCRBNnull.hCRBN_mc32510_wxs	4	3171563	116593249	2
Vk22182_MM_O_M_MYC.MIRnull_mc28333_wxs	4	3171563	116803873	2
Vk25183_MM_O_M_MYC.MIRnull_mc28335_wxs	4	48055374	116803873	2
Vk13429_MM_O_M_MYC_X13429BM_aCGH	4	115837339	116814560	2
Vk23117_MM_O_F_MYC.MIRnull_mc28334_wxs	4	3171563	117071332	2
Vk12869_MM_R_M_MYC_X12869BM_aCGH	4	116335118	117097380	2
Vk13801_MM_O_F_MYC_X13801TM_aCGH	4	116074559	117097380	2
Vk24095_MM_O_M_MYC.MDRhet_mc28332_wxs	4	48211088	117097562	2
Vk13742_MM_O_F_MYC_X13742SP_aCGH	4	114991245	117246202	1.5
Vk13855_MM_O_F_MYC_X13855SPb_aCGH	4	114861628	117246202	2
Vk12869_MM_R_M_MYC_X12869BM_aCGH	4	117105038	117271957	1.5
Vk13429_MM_O_M_MYC_X13429BM_aCGH	4	116819136	117366513	3
Vk14123_MM_R_F_MYC.EGFP_X14931_aCGH	4	115752472	117376253	2
Vk13044_MM_R_F_MYC_X13506BM_aCGH	4	114589427	117680098	2
Vk12869_MM_R_M_MYC_X12869BM_aCGH	4	117282213	117832785	2
Vk12869_MM_R_M_MYC_X12869BM_aCGH	4	117841421	118634742	1.5
Vk14750_MM_V_M_MYC_33411_wgs	4	114820001	118720000	2
Vk39337_MM_V_F_MYC.mCRBNnull.hCRBN_40022_wgs	4	3050001	118850000	2
Vk13742_MM_O_F_MYC_X13742SP_aCGH	4	117250807	118853067	1.5
Vk12869_MM_R_M_MYC_X12869BM_aCGH	4	118638723	119103288	2
Vk12869_MM_R_M_MYC_X12869BM_aCGH	4	119110389	119260665	1.5
Vk12869_MM_R_M_MYC_X12869BM_aCGH	4	119264775	119930760	2
Vk12869_MM_R_M_MYC_X12869BM_aCGH	4	119935535	120301393	1.5
Vk13045_MM_R_F_MYC_X14560_aCGH	4	114984973	121161892	2
Vk14750_MM_V_M_MYC_33411_wgs	4	118720001	121450000	3.5
Vk15051_MM_O_M_MYC_X15051_aCGH	4	114969357	121631864	2
Vk13801_MM_O_F_MYC_X13801TM_aCGH	4	117105038	121725177	2
Vk13801_MM_O_F_MYC_X13801TM_aCGH	4	121748807	122541351	1
Vk13045_MM_R_F_MYC_X14560_aCGH	4	121182709	122656128	2
Vk15051_MM_O_M_MYC_X15051_aCGH	4	121660541	122656128	1.5
Vk13855_MM_O_F_MYC_X13855SPb_aCGH	4	117250807	122752054	2
Vk14154_MM_R_F_MYC_X14880_aCGH	4	116447858	123856069	2
Vk12869_MM_R_M_MYC_X12869BM_aCGH	4	120313118	123926642	2
Vk14154_MM_R_F_MYC_X14880_aCGH	4	123862297	125715168	2
Vk12869_MM_R_M_MYC_X12869BM_aCGH	4	123936481	126156638	1.5
Vk12869_MM_R_M_MYC_X12869BM_aCGH	4	126160650	127176452	2
Vk13855_MM_O_F_MYC_X13855SPb_aCGH	4	122778141	127256527	2
Vk13742_MM_O_F_MYC_X13742SP_aCGH	4	118857609	127305146	1.5
Vk12869_MM_R_M_MYC_X12869BM_aCGH	4	127186319	127556052	1.5
Vk12869_MM_R_M_MYC_X12869BM_aCGH	4	127566600	127963993	2
Vk36040_MM_O_F_MYC.mCRBNnull.hCRBN_36064_wgs	4	3050001	128510000	2
Vk13855_MM_O_F_MYC_X13855SPb_aCGH	4	127268421	128674484	2
Vk14153_MM_O_M_MYC_X14153SP_aCGH	4	114991245	128690954	2
Vk13429_MM_O_M_MYC_X13429BM_aCGH	4	117376253	128837791	2
Vk14123_MM_R_F_MYC.EGFP_X14931_aCGH	4	117381448	128862863	2
Vk13742_MM_O_F_MYC_X13742SP_aCGH	4	127308312	129126712	1.5
Vk13429_MM_O_M_MYC_X13429BM_aCGH	4	128850646	129289474	3
Vk12869_MM_R_M_MYC_X12869BM_aCGH	4	127987587	129295969	1.5
Vk12869_MM_R_M_MYC_X12869BM_aCGH	4	129300763	129345068	2
Vk14750_MM_V_M_MYC_33411_wgs	4	121450001	129600000	2
Vk12869_MM_R_M_MYC_X12869BM_aCGH	4	129352396	129783408	1.5
Vk12869_MM_R_M_MYC_X12869BM_aCGH	4	129799201	129941587	2
Vk12869_MM_R_M_MYC_X12869BM_aCGH	4	129966946	130673227	1.5
Vk12869_MM_R_M_MYC_X12869BM_aCGH	4	130679171	130791132	2
Vk14123_MM_R_F_MYC.EGFP_X14931_aCGH	4	128873387	131235355	2
Vk14750_MM_V_M_MYC_33411_wgs	4	129600001	131350000	3.5
Vk12869_MM_R_M_MYC_X12869BM_aCGH	4	130802273	131927939	1.5
Vk14123_MM_R_F_MYC.EGFP_X14931_aCGH	4	131247349	132057973	2
Vk12869_MM_R_M_MYC_X12869BM_aCGH	4	131938783	132057973	2
Vk13045_MM_R_F_MYC_X14560_aCGH	4	122667961	133217045	2
Vk35707_MM_V_F_MYC.mCRBNnull.hCRBN_37200_wgs	4	80860001	133220000	1.5
Vk39337_MM_V_F_MYC.mCRBNnull.hCRBN_40022_wgs	4	118850001	134100000	3
Vk14153_MM_O_M_MYC_X14153SP_aCGH	4	128702699	135536001	2
Vk39337_MM_V_F_MYC.mCRBNnull.hCRBN_40022_wgs	4	134100001	135620000	2
Vk12869_MM_R_M_MYC_X12869BM_aCGH	4	132062418	136293843	1.5
Vk14154_MM_R_F_MYC_X14880_aCGH	4	125731168	136479107	2
Vk14154_MM_R_F_MYC_X14880_aCGH	4	136484018	136514866	3
Vk14154_MM_R_F_MYC_X14880_aCGH	4	136519790	136596875	2
Vk12869_MM_R_M_MYC_X12869BM_aCGH	4	136298776	136674332	2
Vk36040_MM_R_F_MYC.mCRBNnull.hCRBN_36724_wgs	4	3050001	138190000	2
Vk14123_MM_R_F_MYC.EGFP_X14931_aCGH	4	132062418	138295666	2
Vk14123_MM_R_F_MYC.EGFP_X14931_aCGH	4	138298983	138306918	4.5
Vk14750_MM_V_M_MYC_33411_wgs	4	131350001	138630000	2
Vk33883_MM_R_M_MYC.mCRBNnull.hCRBN_38052_wgs	4	3050001	138880000	2
Vk13429_MM_O_M_MYC_X13429BM_aCGH	4	129295969	139593933	2
Vk12598_MM_O_M_MYC.AIDhet_X12598BM_aCGH	4	81179177	141609444	2
Vk12598_MM_O_M_MYC.AIDhet_X12598BM_aCGH	4	141614212	141618849	0
Vk13742_MM_O_F_MYC_X13742SP_aCGH	4	129131217	142044207	1.5
Vk13855_MM_O_F_MYC_X13855SPb_aCGH	4	128684525	142044207	2
Vk13429_MM_O_M_MYC_X13429BM_aCGH	4	139600817	142165341	2.5
Vk13045_MM_R_F_MYC_X14560_aCGH	4	133222652	142165341	2
Vk14153_MM_O_M_MYC_X14153SP_aCGH	4	135541093	142169782	2
Vk14123_MM_R_F_MYC.EGFP_X14931_aCGH	4	138310234	142182090	2
Vk13051_MM_R_F_MYC_X14331_aCGH	4	115440164	142187104	2
Vk12869_MM_R_M_MYC_X12869BM_aCGH	4	136683314	142639155	1.5
Vk14750_MM_V_M_MYC_33411_wgs	4	138630001	142860000	3.5
Vk14154_MM_R_F_MYC_X14880_aCGH	4	136602913	142878605	2
Vk12811_MM_O_F_MYC_X12813SPb_aCGH	4	114826657	143010855	2
Vk13045_MM_R_F_MYC_X14560_aCGH	4	142169782	143159816	2
Vk38525_MM_V_M_MYC_38923_wgs	4	114290001	143210000	3
Vk14451_MM_R_M_MYC.EGFP_14451_mp	4	116560001	143230000	2
Vk15051_MM_O_M_MYC_X15051_aCGH	4	122667961	143312630	2
Vk32052_MM_R_F_MYC.mCRBNnull.hCRBN_32052_mp	4	114300001	143510000	2
Vk12811_MM_O_F_MYC_X12813SPb_aCGH	4	143030993	144905387	2
Vk12811_MM_O_F_MYC_X12813SPb_aCGH	4	144910033	145337021	2
Vk14154_MM_R_F_MYC_X14880_aCGH	4	142886245	145337021	2
Vk27181_MM_R_M_MYC_27181_mp	4	3050001	145380000	2
Vk13321_MM_R_M_MYC_X15036_aCGH	4	114322025	145383489	2
Vk12598_MM_R_M_MYC.AIDhet_12598c_mp	4	81280001	145390000	2
Vk32052_MM_R_F_MYC.mCRBNnull.hCRBN_32052_mp	4	143570001	145390000	2
Vk26784_MM_R_M_MYC_26784b_mp	4	80740001	145390000	2.5
Vk29790_MM_R_F_MYC.mCRBNhet.hCRBN_29790d_mp	4	114290001	145390000	2
Vk29087_MM_R_M_MYC.CRE_29087_mp	4	3050001	145390000	2
Vk14451_MM_R_M_MYC.EGFP_14451_mp	4	143230001	145390000	2
Vk13801_MM_O_F_MYC_X13801TM_aCGH	4	122562071	145393167	2
Vk13410_MM_O_F_MYC_X13410TM_aCGH	4	114589427	145393167	2
Vk12653_MM_R_M_MYC.AIDhet_12653c_mp	4	114300001	145400000	1.5
Vk14153_MM_O_M_MYC_X14153SP_aCGH	4	142182090	145414582	2
Vk32245_MM_V_F_MYC_32245cl-D_mp	4	61810001	145430000	2
Vk13801_MM_O_F_MYC_X13801TM_aCGH	4	145404048	145578730	3
Vk23631_MM_R_M_MYC_23631_mp	4	89360001	145610000	2
Vk22284_MM_R_M_MYC.CRE_22284b_mp	4	3050001	145620000	2
Vk13321_MM_R_M_MYC_X15036_aCGH	4	145393167	145625647	2.5
Vk12653_MM_V_M_MYC.AIDhet_35960_wgs	4	89290001	146150000	1.5
Vk12653_MM_R_M_MYC.AIDhet_12653c_mp	4	145400001	146210000	1
Vk12653_MM_V_M_MYC.AIDhet_35960_wgs	4	146160001	146550000	0
Vk12653_MM_R_M_MYC.AIDhet_12653c_mp	4	146240001	146550000	0
Vk13429_MM_O_M_MYC_X13429BM_aCGH	4	142169782	146980418	2
Vk13410_MM_O_F_MYC_X13410TM_aCGH	4	145404048	146980418	1.5
Vk12653_MM_R_M_MYC.AIDhet_12653c_mp	4	146710001	147120000	0
Vk12653_MM_V_M_MYC.AIDhet_35960_wgs	4	146710001	147120000	0
Vk14153_MM_O_M_MYC_X14153SP_aCGH	4	145428500	147447883	1.5
Vk15051_MM_O_M_MYC_X15051_aCGH	4	143335802	147569801	2
Vk32245_MM_V_F_MYC_32245cl-D_mp	4	145430001	147770000	1.5
Vk29790_MM_R_F_MYC.mCRBNhet.hCRBN_29790d_mp	4	145390001	147780000	2
Vk13051_MM_R_F_MYC_X14331_aCGH	4	142195062	147785098	2
Vk12653_MM_R_M_MYC.AIDhet_12653c_mp	4	147120001	147800000	1
Vk12653_MM_V_M_MYC.AIDhet_35960_wgs	4	147120001	147800000	1
Vk27181_MM_R_M_MYC_27181_mp	4	145380001	147820000	2
Vk22284_MM_R_M_MYC.CRE_22284b_mp	4	145620001	147820000	2
Vk32052_MM_R_F_MYC.mCRBNnull.hCRBN_32052_mp	4	145390001	147820000	2
Vk26784_MM_R_M_MYC_26784b_mp	4	145390001	147820000	2
Vk13742_MM_O_F_MYC_X13742SP_aCGH	4	142048873	147823167	1.5
Vk12598_MM_R_M_MYC.AIDhet_12598c_mp	4	145390001	147830000	2
Vk23631_MM_R_M_MYC_23631_mp	4	145610001	147830000	1
Vk13045_MM_R_F_MYC_X14560_aCGH	4	143170006	147831289	2
Vk14451_MM_R_M_MYC.EGFP_14451_mp	4	145390001	147840000	2
Vk29087_MM_R_M_MYC.CRE_29087_mp	4	145390001	147840000	2
Vk12811_MM_O_F_MYC_X12813SPb_aCGH	4	145343993	147844550	2
Vk14154_MM_R_F_MYC_X14880_aCGH	4	145343993	147852197	2
Vk12869_MM_R_M_MYC_X12869BM_aCGH	4	142652580	147852197	2
Vk38525_MM_V_M_MYC_38923_wgs	4	143210001	147860000	2.5
Vk14123_MM_R_F_MYC.EGFP_X14931_aCGH	4	142187104	147887832	2
Vk14153_MM_O_M_MYC_X14153SP_aCGH	4	147456610	147914854	2
Vk13429_MM_O_M_MYC_X13429BM_aCGH	4	146982064	148138939	2
Vk13429_MM_O_M_MYC_X13429BM_aCGH	4	148145161	148157720	5
Vk13855_MM_O_F_MYC_X13855SPb_aCGH	4	142048873	148237411	2
Vk12869_MM_R_M_MYC_X12869BM_aCGH	4	147857722	148495309	1.5
Vk14154_MM_R_F_MYC_X14880_aCGH	4	147857722	148610094	2
Vk33883_MM_R_M_MYC.mCRBNnull.hCRBN_38052_wgs	4	138880001	148680000	3.5
Vk12869_MM_R_M_MYC_X12869BM_aCGH	4	148499341	149648833	2
Vk13429_MM_O_M_MYC_X13429BM_aCGH	4	148161842	150204799	2
Vk12869_MM_R_M_MYC_X12869BM_aCGH	4	149649177	150266291	1.5
Vk14123_MM_R_F_MYC.EGFP_X14931_aCGH	4	147900264	150586862	2
Vk12869_MM_R_M_MYC_X12869BM_aCGH	4	150280834	150608397	2
Vk14154_MM_R_F_MYC_X14880_aCGH	4	148612497	150619614	2
Vk13429_MM_O_M_MYC_X13429BM_aCGH	4	150209777	150644046	3.5
Vk13044_MM_R_F_MYC_X13506BM_aCGH	4	117687335	150868138	2
Vk12869_MM_R_M_MYC_X12869BM_aCGH	4	150619614	151074725	1.5
Vk14123_MM_R_F_MYC.EGFP_X14931_aCGH	4	150597682	151885222	2
Vk14154_MM_R_F_MYC_X14880_aCGH	4	150629282	152192967	2
Vk13051_MM_R_F_MYC_X14331_aCGH	4	147804835	152369217	2
Vk13855_MM_O_F_MYC_X13855SPb_aCGH	4	148241967	152374728	2
Vk14154_MM_R_F_MYC_X14880_aCGH	4	152205253	152713739	2
Vk14154_MM_R_F_MYC_X14880_aCGH	4	152720133	152768145	2.5
Vk15051_MM_O_M_MYC_X15051_aCGH	4	147582794	152780547	2
Vk14123_MM_R_F_MYC.EGFP_X14931_aCGH	4	151903071	152780547	2
Vk14153_MM_O_M_MYC_X14153SP_aCGH	4	147922808	152913080	2
Vk13742_MM_O_F_MYC_X13742SP_aCGH	4	147831289	152931759	1.5
Vk14153_MM_O_M_MYC_X14153SP_aCGH	4	152931759	154138634	2
Vk15051_MM_O_M_MYC_X15051_aCGH	4	152794194	154227770	2
Vk13855_MM_O_F_MYC_X13855SPb_aCGH	4	152384146	154818142	2
Vk14154_MM_R_F_MYC_X14880_aCGH	4	152780547	154880070	2
Vk14123_MM_R_F_MYC.EGFP_X14931_aCGH	4	152794194	154880070	2
Vk13051_MM_R_F_MYC_X14331_aCGH	4	152374728	154880070	2
Vk13742_MM_O_F_MYC_X13742SP_aCGH	4	152939378	155306634	1.5
Vk13044_MM_R_F_MYC_X13506BM_aCGH	4	150872782	155334976	2
Vk12869_MM_R_M_MYC_X12869BM_aCGH	4	151081654	155334976	1.5
Vk14153_MM_O_M_MYC_X14153SP_aCGH	4	154143950	155434342	2
Vk14153_MM_O_M_MYC_X14153SP_aCGH	4	155442076	155508773	3
Vk13756_MM_O_M_MYC_X13756SP_aCGH	4	114589427	156185176	2
Vk14154_MM_R_F_MYC_X14880_aCGH	4	154884091	156185176	2
Vk13855_MM_O_F_MYC_X13855SPb_aCGH	4	154827071	156185176	2
Vk13795_MM_O_M_MYC_X13795BM_aCGH	4	95789578	156185176	2
Vk13410_MM_O_F_MYC_X13410TM_aCGH	4	146982064	156185176	2
Vk12728_MM_O_M_MYC_X12728BMb_aCGH	4	3085144	156185176	2
Vk13826_MM_O_F_MYC_X13826SP_aCGH	4	3085144	156185176	2
Vk13321_MM_R_M_MYC_X15036_aCGH	4	145711607	156185176	2
Vk12811_MM_O_F_MYC_X12813SPb_aCGH	4	147847823	156185176	2
Vk14246_MM_O_M_MYC.BCL6_X14246SPBM_aCGH	4	3085144	156185176	2
Vk13769_MM_O_M_MYC.EGFP.FGFR3_X13769BM_aCGH	4	3085144	156185176	2
Vk15307_MM_O_M_MYC_X15307_aCGH	4	3085144	156185176	2
Vk13742_MM_O_F_MYC_X13742SP_aCGH	4	155313660	156185176	2
Vk15051_MM_O_M_MYC_X15051_aCGH	4	154241020	156185176	2
Vk13801_MM_O_F_MYC_X13801TM_aCGH	4	145600906	156185176	2
Vk12996_MM_O_M_MYC_X12996BM_aCGH	4	114804329	156185176	2
Vk12803_MM_O_F_MYC_X12803BM_aCGH	4	114322025	156185176	2
Vk13429_MM_O_M_MYC_X13429BM_aCGH	4	150648282	156185176	2
Vk14153_MM_O_M_MYC_X14153SP_aCGH	4	155517096	156185176	2
Vk14660_MM_O_F_MYC.EGFP_X14660_aCGH	4	25305322	156185176	2
Vk13051_MM_R_F_MYC_X14331_aCGH	4	154884091	156185176	2
Vk12869_MM_R_M_MYC_X12869BM_aCGH	4	155340312	156185176	2
Vk14383_MM_O_F_MYC_X14383_aCGH	4	3085144	156185176	1
Vk13044_MM_R_F_MYC_X13506BM_aCGH	4	155340312	156185176	2
Vk14774_MM_O_F_MYC.CCND1_X14774_aCGH	4	3085144	156185176	2
Vk12598_MM_O_M_MYC.AIDhet_X12598BM_aCGH	4	141622021	156185176	2
Vk13045_MM_R_F_MYC_X14560_aCGH	4	147844550	156185176	2
Vk14123_MM_R_F_MYC.EGFP_X14931_aCGH	4	154884091	156185176	2
Vk24094_MM_O_M_MYC.MDRhet_mc28331_wxs	4	116570363	156234378	2
Vk24095_MM_O_M_MYC.MDRhet_mc28332_wxs	4	117104207	156234378	2
Vk25183_MM_O_M_MYC.MIRnull_mc28335_wxs	4	116803879	156234378	2
Vk23117_MM_O_F_MYC.MIRnull_mc28334_wxs	4	117081019	156234378	2
Vk22633_MM_O_M_MYC.MDRnull_mc28330_wxs	4	3171563	156234378	2
Vk25283_MM_O_M_MYC.MDRhet_mc31256_wxs	4	114408373	156234378	2
Vk31507_MM_R_M_MYC.mCRBNnull.hCRBN_mc32510_wxs	4	116593250	156234378	2
Vk22304_MM_O_F_MYC.MIRnull_mc28336_wxs	4	114602199	156234378	2
Vk22182_MM_O_M_MYC.MIRnull_mc28333_wxs	4	116803879	156234378	2
Vk25214_MM_O_F_MYC.MIRnull_mc31255_wxs	4	114408373	156234378	2
Vk25039_MM_O_F_MYC.MIRnull_mc31257_wxs	4	115830740	156234378	2
Vk31422_MM_R_F_MYC.CRE_mc31734_wxs	4	116003797	156234378	2
Vk22428_MM_O_F_MYC.MIRhet_mc31258_wxs	4	3171563	156234378	2
Vk29400_MM_R_F_MYC.CRE_mc29977_wxs	4	116593250	156234378	2
Vk21598_MM_O_M_MYC.MDRnull_mc27635_wxs	4	3171563	156234378	2
Vk23589_MM_O_F_MYC.MIRnull_mc27636_wxs	4	114231083	156234378	2
Vk31080_MM_V_F_MYC.CRE_35260_wgs	4	101190001	156360000	2.5
Vk27181_MM_R_M_MYC_27181_mp	4	147820001	156360000	2
Vk23631_MM_R_M_MYC_23631_mp	4	147830001	156360000	2
Vk12598_MM_R_M_MYC.AIDhet_12598c_mp	4	147830001	156360000	2
Vk36679_MM_R_M_MYC.mCRBNnull.hCRBN_36984_wgs	4	3050001	156360000	2.5
Vk36973_MM_R_F_MYC.mCRBNnull.hCRBN_37409_wgs	4	73940001	156360000	2
Vk33982_MM_R_F_MYC.mCRBNnull.hCRBN_37049_wgs	4	3050001	156360000	2
Vk14451_MM_R_M_MYC.EGFP_14451_mp	4	147840001	156360000	2
Vk38290_MM_V_F_MYC.mCRBNnull.hCRBN_39878_wgs	4	3050001	156360000	2
Vk39337_MM_V_F_MYC.mCRBNnull.hCRBN_40022_wgs	4	135620001	156360000	3
Vk36387_MM_R_F_MYC.mCRBNnull.hCRBN_39020_wgs	4	3050001	156360000	2
Vk31803_MM_R_F_MYC_35001_wgs	4	3050001	156360000	2
Vk38525_MM_V_M_MYC_38923_wgs	4	147860001	156360000	3
Vk38975_MM_V_M_MYC_40066_wgs	4	3050001	156360000	2
Vk33880_MM_R_M_MYC.mCRBNnull.hCRBN_36199_wgs	4	3050001	156360000	2
Vk32366_MM_O_F_MYC.MMSET1het_34522_wgs	4	89300001	156360000	2
Vk28158_MM_R_M_MYC_29806_wgs	4	3050001	156360000	2
Vk34635_MM_R_M_MYC.mCRBNnull.hCRBN_36608_wgs	4	3050001	156360000	2
Vk32908_MM_R_M_MYC.mCRBNnull.hCRBN_34444_wgs	4	3050001	156360000	2
Vk38150_MM_V_M_MYC.mCRBNnull.hCRBN_39515_wgs	4	3050001	156360000	1.5
Vk34286_MM_V_F_MYC.OMO.rtTA_35681_wgs	4	3050001	156360000	2
Vk37553_MM_V_M_MYC.mCRBNnull.hCRBN_39481_wgs	4	3050001	156360000	2
Vk32829_MM_R_F_MYC.MMSET1null_33590_wgs	4	3050001	156360000	2
Vk32642_MM_R_M_MYC.mCRBNnull_34117_wgs	4	3050001	156360000	2
Vk12598_MM_V_M_MYC.AIDhet_35084_wgs	4	3050001	156360000	2
Vk31159_MM_V_F_MYC_38842_wgs	4	106260001	156360000	2
Vk37296_MM_V_M_MYC.mCRBNnull.hCRBN_40057_wgs	4	3050001	156360000	2
Vk32052_MM_R_F_MYC.mCRBNnull.hCRBN_32052_mp	4	147820001	156360000	2
Vk29087_MM_R_M_MYC.CRE_29087_mp	4	147840001	156360000	2
Vk37783_MM_V_F_MYC.OMO.rtTA_39274_wgs	4	81240001	156360000	2
Vk38862_MM_V_F_MYC_39683_wgs	4	3050001	156360000	2
Vk36574_MM_R_M_MYC.mCRBNnull.hCRBN_38943_wgs	4	3050001	156360000	2
Vk14750_MM_V_M_MYC_33411_wgs	4	142860001	156360000	2
Vk12653_MM_R_M_MYC.AIDhet_12653c_mp	4	147800001	156360000	2
Vk23053_MM_R_M_MYC.TRAF3null.CRE_34772_wgs	4	3050001	156360000	2
Vk38291_MM_V_F_MYC_39684_wgs	4	89440001	156360000	2
Vk32269_MM_R_F_MYC.mCRBNhet.hCRBN_36110_wgs	4	3050001	156360000	1.5
Vk39227_MM_V_M_MYC.mCRBNnull.hCRBN_39482_wgs	4	81500001	156360000	2
Vk26784_MM_R_M_MYC_26784b_mp	4	147820001	156360000	2.5
Vk32976_MM_R_F_MYC_34625_wgs	4	3050001	156360000	2
Vk35707_MM_V_F_MYC.mCRBNnull.hCRBN_37200_wgs	4	133220001	156360000	3
Vk33883_MM_R_M_MYC.mCRBNnull.hCRBN_38052_wgs	4	148680001	156360000	2
Vk33369_MM_R_F_MYC.mCRBNnull.hCRBN_37289_wgs	4	3050001	156360000	2
Vk39885_MM_V_F_MYC.mCRBNnull.hCRBN_40056_wgs	4	87150001	156360000	2
Vk32245_MM_V_F_MYC_32245cl-D_mp	4	147770001	156360000	2
Vk36040_MM_R_F_MYC.mCRBNnull.hCRBN_36724_wgs	4	138190001	156360000	2.5
Vk12653_MM_V_M_MYC.AIDhet_35960_wgs	4	147800001	156360000	2
Vk31159_MM_R_F_MYC_342935_wgs	4	89370001	156360000	2
Vk36040_MM_O_F_MYC.mCRBNnull.hCRBN_36064_wgs	4	128510001	156360000	2
Vk22284_MM_R_M_MYC.CRE_22284b_mp	4	147820001	156360000	2
Vk37553_MM_R_M_MYC.mCRBNnull.hCRBN_38839_wgs	4	3050001	156360000	2
Vk29790_MM_R_F_MYC.mCRBNhet.hCRBN_29790d_mp	4	147780001	156360000	2
Vk13756_MM_O_M_MYC_X13756SP_aCGH	5	3008399	3242535	2
Vk13742_MM_O_F_MYC_X13742SP_aCGH	5	3008399	3398977	2
Vk13742_MM_O_F_MYC_X13742SP_aCGH	5	3407145	3434225	2
Vk13769_MM_O_M_MYC.EGFP.FGFR3_X13769BM_aCGH	5	3008399	3554616	2
Vk13795_MM_O_M_MYC_X13795BM_aCGH	5	3008399	3620039	2
Vk14154_MM_R_F_MYC_X14880_aCGH	5	3008399	3747118	2
Vk23053_MM_R_M_MYC.TRAF3null.CRE_34772_wgs	5	3000001	3910000	2
Vk14154_MM_R_F_MYC_X14880_aCGH	5	3754769	3951666	2.5
Vk13855_MM_O_F_MYC_X13855SPb_aCGH	5	3008399	4077170	2
Vk13742_MM_O_F_MYC_X13742SP_aCGH	5	3459652	4077170	1
Vk13801_MM_O_F_MYC_X13801TM_aCGH	5	3008399	4093905	2
Vk23053_MM_R_M_MYC.TRAF3null.CRE_34772_wgs	5	3910001	4270000	1
Vk14660_MM_O_F_MYC.EGFP_X14660_aCGH	5	3008399	4384190	2
Vk14153_MM_O_M_MYC_X14153SP_aCGH	5	3008399	4549112	2
Vk13410_MM_O_F_MYC_X13410TM_aCGH	5	3008399	4647822	2
Vk13756_MM_O_M_MYC_X13756SP_aCGH	5	3258069	5617324	1
Vk14154_MM_R_F_MYC_X14880_aCGH	5	3956126	5987630	2
Vk13756_MM_O_M_MYC_X13756SP_aCGH	5	5625959	7765776	1
Vk13855_MM_O_F_MYC_X13855SPb_aCGH	5	4082550	7922385	1.5
Vk14154_MM_R_F_MYC_X14880_aCGH	5	6014461	7978390	2.5
Vk13801_MM_O_F_MYC_X13801TM_aCGH	5	4099962	8430046	2
Vk14153_MM_O_M_MYC_X14153SP_aCGH	5	4558120	8703575	1
Vk14153_MM_O_M_MYC_X14153SP_aCGH	5	8715852	9471759	1
Vk14154_MM_R_F_MYC_X14880_aCGH	5	7987708	9714617	2
Vk38525_MM_V_M_MYC_38923_wgs	5	3000001	9800000	2
Vk13801_MM_O_F_MYC_X13801TM_aCGH	5	8440186	10600631	2
Vk12653_MM_R_M_MYC.AIDhet_12653c_mp	5	3000001	10860000	2
Vk14153_MM_O_M_MYC_X14153SP_aCGH	5	9483925	11278340	1
Vk13855_MM_O_F_MYC_X13855SPb_aCGH	5	7935190	11899240	2
Vk13756_MM_O_M_MYC_X13756SP_aCGH	5	7777716	11918628	1
Vk12653_MM_R_M_MYC.AIDhet_12653c_mp	5	10860001	11950000	1
Vk13051_MM_R_F_MYC_X14331_aCGH	5	3008399	12348690	2
Vk14154_MM_R_F_MYC_X14880_aCGH	5	9727059	12398824	2.5
Vk13051_MM_R_F_MYC_X14331_aCGH	5	12362155	12524218	1
Vk15051_MM_O_M_MYC_X15051_aCGH	5	3008399	13994594	1.5
Vk23631_MM_R_M_MYC_23631_mp	5	3000001	14870000	2
Vk32052_MM_R_F_MYC.mCRBNnull.hCRBN_32052_mp	5	3000001	14870000	1.5
Vk27181_MM_R_M_MYC_27181_mp	5	3000001	14880000	1
Vk13742_MM_O_F_MYC_X13742SP_aCGH	5	4082550	14896243	1
Vk13801_MM_O_F_MYC_X13801TM_aCGH	5	10650405	14896243	2
Vk12598_MM_R_M_MYC.AIDhet_12598c_mp	5	3000001	14900000	2
Vk31080_MM_V_F_MYC.CRE_35260_wgs	5	3000001	14900000	2
Vk38862_MM_V_F_MYC_39683_wgs	5	3000001	14900000	2
Vk35707_MM_V_F_MYC.mCRBNnull.hCRBN_37200_wgs	5	3000001	14900000	2
Vk14451_MM_R_M_MYC.EGFP_14451_mp	5	3000001	14900000	1
Vk29790_MM_R_F_MYC.mCRBNhet.hCRBN_29790d_mp	5	3000001	14900000	2
Vk32976_MM_R_F_MYC_34625_wgs	5	3000001	14900000	2
Vk12653_MM_V_M_MYC.AIDhet_35960_wgs	5	3000001	14900000	1.5
Vk26784_MM_R_M_MYC_26784b_mp	5	3000001	14900000	1
Vk28158_MM_R_M_MYC_29806_wgs	5	3000001	14940000	2
Vk33369_MM_R_F_MYC.mCRBNnull.hCRBN_37289_wgs	5	3000001	14940000	1
Vk32269_MM_R_F_MYC.mCRBNhet.hCRBN_36110_wgs	5	3000001	14940000	1
Vk13801_MM_O_F_MYC_X13801TM_aCGH	5	14903120	14950683	3.5
Vk12653_MM_R_M_MYC.AIDhet_12653c_mp	5	11950001	15040000	1.5
Vk13742_MM_O_F_MYC_X13742SP_aCGH	5	14903120	15678914	2
Vk32976_MM_R_F_MYC_34625_wgs	5	14900001	15710000	2
Vk12653_MM_V_M_MYC.AIDhet_35960_wgs	5	14900001	15710000	5
Vk28158_MM_R_M_MYC_29806_wgs	5	14940001	15710000	3.5
Vk12653_MM_R_M_MYC.AIDhet_12653c_mp	5	15040001	15710000	4
Vk23631_MM_R_M_MYC_23631_mp	5	14870001	15720000	2
Vk33369_MM_R_F_MYC.mCRBNnull.hCRBN_37289_wgs	5	14940001	15720000	2
Vk32052_MM_R_F_MYC.mCRBNnull.hCRBN_32052_mp	5	14870001	15720000	2
Vk35707_MM_V_F_MYC.mCRBNnull.hCRBN_37200_wgs	5	14900001	15720000	2
Vk14451_MM_R_M_MYC.EGFP_14451_mp	5	14900001	15720000	2
Vk26784_MM_R_M_MYC_26784b_mp	5	14900001	15720000	2
Vk38862_MM_V_F_MYC_39683_wgs	5	14900001	15720000	2
Vk29790_MM_R_F_MYC.mCRBNhet.hCRBN_29790d_mp	5	14900001	15720000	2
Vk32269_MM_R_F_MYC.mCRBNhet.hCRBN_36110_wgs	5	14940001	15720000	2
Vk27181_MM_R_M_MYC_27181_mp	5	14880001	15720000	2
Vk31080_MM_V_F_MYC.CRE_35260_wgs	5	14900001	15720000	2
Vk12598_MM_R_M_MYC.AIDhet_12598c_mp	5	14900001	15730000	2
Vk13855_MM_O_F_MYC_X13855SPb_aCGH	5	11918628	17180864	1.5
Vk13756_MM_O_M_MYC_X13756SP_aCGH	5	11952936	17364075	1
Vk14153_MM_O_M_MYC_X14153SP_aCGH	5	11863424	17395137	1
Vk13855_MM_O_F_MYC_X13855SPb_aCGH	5	17196211	18492769	2
Vk14153_MM_O_M_MYC_X14153SP_aCGH	5	17408371	19917163	1
Vk32052_MM_R_F_MYC.mCRBNnull.hCRBN_32052_mp	5	15720001	20000000	2
Vk37783_MM_V_F_MYC.OMO.rtTA_39274_wgs	5	3000001	20000000	2
Vk38525_MM_V_M_MYC_38923_wgs	5	9800001	20050000	1.5
Vk14660_MM_O_F_MYC.EGFP_X14660_aCGH	5	4397898	20065599	1
Vk12811_MM_O_F_MYC_X12813SPb_aCGH	5	3008399	20104828	2
Vk12803_MM_O_F_MYC_X12803BM_aCGH	5	3008399	20104828	2
Vk12598_MM_O_M_MYC.AIDhet_X12598BM_aCGH	5	3008399	20118904	2
Vk13742_MM_O_F_MYC_X13742SP_aCGH	5	15720492	20140595	1
Vk12996_MM_O_M_MYC_X12996BM_aCGH	5	3008399	20157771	2
Vk13855_MM_O_F_MYC_X13855SPb_aCGH	5	18500075	20217683	2
Vk13429_MM_O_M_MYC_X13429BM_aCGH	5	3008399	20345562	1
Vk13410_MM_O_F_MYC_X13410TM_aCGH	5	4656618	20382853	1.5
Vk13756_MM_O_M_MYC_X13756SP_aCGH	5	17373576	20388817	1
Vk14154_MM_R_F_MYC_X14880_aCGH	5	12410281	20467522	2
Vk14153_MM_O_M_MYC_X14153SP_aCGH	5	19928657	20534003	1
Vk13051_MM_R_F_MYC_X14331_aCGH	5	12534603	20661155	2
Vk13801_MM_O_F_MYC_X13801TM_aCGH	5	15678914	20722729	2
Vk32908_MM_R_M_MYC.mCRBNnull.hCRBN_34444_wgs	5	3000001	20760000	2
Vk13742_MM_O_F_MYC_X13742SP_aCGH	5	20149725	20987321	1
Vk14154_MM_R_F_MYC_X14880_aCGH	5	20474913	21474960	2
Vk13045_MM_R_F_MYC_X14560_aCGH	5	3008399	22290287	1
Vk14153_MM_O_M_MYC_X14153SP_aCGH	5	20539829	22574728	1
Vk14154_MM_R_F_MYC_X14880_aCGH	5	21480303	22627342	2
Vk14123_MM_R_F_MYC.EGFP_X14931_aCGH	5	3008399	22675486	2
Vk13769_MM_O_M_MYC.EGFP.FGFR3_X13769BM_aCGH	5	3560800	24035930	1
Vk14154_MM_R_F_MYC_X14880_aCGH	5	22651464	24067599	2
Vk12869_MM_R_M_MYC_X12869BM_aCGH	5	3008399	24164209	2
Vk13321_MM_R_M_MYC_X15036_aCGH	5	3008399	24185507	1.5
Vk25183_MM_O_M_MYC.MIRnull_mc28335_wxs	5	2999601	24258171	2
Vk13742_MM_O_F_MYC_X13742SP_aCGH	5	20992266	24709106	1
Vk14123_MM_R_F_MYC.EGFP_X14931_aCGH	5	22686628	25222620	2
Vk14660_MM_O_F_MYC.EGFP_X14660_aCGH	5	20072698	25223558	1
Vk12869_MM_R_M_MYC_X12869BM_aCGH	5	24167527	25292794	1.5
Vk13801_MM_O_F_MYC_X13801TM_aCGH	5	20733397	25880276	2
Vk13855_MM_O_F_MYC_X13855SPb_aCGH	5	20224129	25910122	2
Vk14153_MM_O_M_MYC_X14153SP_aCGH	5	22584182	26070290	1
Vk13051_MM_R_F_MYC_X14331_aCGH	5	20668151	26180413	2
Vk13742_MM_O_F_MYC_X13742SP_aCGH	5	24712244	29587248	1
Vk13801_MM_O_F_MYC_X13801TM_aCGH	5	25910122	29587248	2
Vk13855_MM_O_F_MYC_X13855SPb_aCGH	5	26007363	29587248	2
Vk13795_MM_O_M_MYC_X13795BM_aCGH	5	3626004	29631285	1
Vk14660_MM_O_F_MYC.EGFP_X14660_aCGH	5	25230475	29707355	1
Vk14123_MM_R_F_MYC.EGFP_X14931_aCGH	5	25223558	29729354	2
Vk14153_MM_O_M_MYC_X14153SP_aCGH	5	26162167	29752452	1
Vk13051_MM_R_F_MYC_X14331_aCGH	5	26207147	30193468	2
Vk12869_MM_R_M_MYC_X12869BM_aCGH	5	25301272	30289550	2
Vk12869_MM_R_M_MYC_X12869BM_aCGH	5	30377311	31125723	2
Vk14154_MM_R_F_MYC_X14880_aCGH	5	24083927	31728854	2
Vk14154_MM_R_F_MYC_X14880_aCGH	5	31741545	31985427	2.5
Vk14154_MM_R_F_MYC_X14880_aCGH	5	31999038	32478192	2
Vk14154_MM_R_F_MYC_X14880_aCGH	5	32491096	32669271	2.5
Vk14153_MM_O_M_MYC_X14153SP_aCGH	5	29757495	32698180	1
Vk13795_MM_O_M_MYC_X13795BM_aCGH	5	29635792	32698180	1
Vk14153_MM_O_M_MYC_X14153SP_aCGH	5	32724191	32740393	2
Vk13795_MM_O_M_MYC_X13795BM_aCGH	5	32724191	32748200	2
Vk14154_MM_R_F_MYC_X14880_aCGH	5	32682801	34012582	2
Vk12869_MM_R_M_MYC_X12869BM_aCGH	5	31128564	34516666	2
Vk12869_MM_R_M_MYC_X12869BM_aCGH	5	34521166	34678781	2
Vk14154_MM_R_F_MYC_X14880_aCGH	5	34022721	34759162	2
Vk13801_MM_O_F_MYC_X13801TM_aCGH	5	29600708	34789846	2
Vk12869_MM_R_M_MYC_X12869BM_aCGH	5	34689393	34898745	2
Vk37783_MM_V_F_MYC.OMO.rtTA_39274_wgs	5	20000001	35030000	2
Vk13742_MM_O_F_MYC_X13742SP_aCGH	5	29600708	35059512	1
Vk12598_MM_O_M_MYC.AIDhet_X12598BM_aCGH	5	20127714	35095964	2
Vk14660_MM_O_F_MYC.EGFP_X14660_aCGH	5	29712800	35343031	1
Vk13795_MM_O_M_MYC_X13795BM_aCGH	5	32755730	36903690	1
Vk14153_MM_O_M_MYC_X14153SP_aCGH	5	32748200	37101739	1
Vk15051_MM_O_M_MYC_X15051_aCGH	5	14016010	37201156	1
Vk14123_MM_R_F_MYC.EGFP_X14931_aCGH	5	29735605	37230448	2
Vk13855_MM_O_F_MYC_X13855SPb_aCGH	5	29600708	37235611	2
Vk13045_MM_R_F_MYC_X14560_aCGH	5	22295217	37420219	1
Vk12869_MM_R_M_MYC_X12869BM_aCGH	5	34905485	37425054	1.5
Vk13051_MM_R_F_MYC_X14331_aCGH	5	30196700	37446803	2
Vk32052_MM_R_F_MYC.mCRBNnull.hCRBN_32052_mp	5	20000001	37470000	2
Vk32908_MM_R_M_MYC.mCRBNnull.hCRBN_34444_wgs	5	20760001	37640000	2
Vk38525_MM_V_M_MYC_38923_wgs	5	20050001	37680000	2
Vk12598_MM_O_M_MYC.AIDhet_X12598BM_aCGH	5	35101568	37822958	2
Vk13801_MM_O_F_MYC_X13801TM_aCGH	5	34799460	38155340	2
Vk13756_MM_O_M_MYC_X13756SP_aCGH	5	20394317	38168525	1
Vk12869_MM_R_M_MYC_X12869BM_aCGH	5	37430049	38356212	2
Vk13742_MM_O_F_MYC_X13742SP_aCGH	5	35066058	38412886	1
Vk13855_MM_O_F_MYC_X13855SPb_aCGH	5	37245335	38505537	2
Vk14153_MM_O_M_MYC_X14153SP_aCGH	5	37110856	38582070	1
Vk25183_MM_O_M_MYC.MIRnull_mc28335_wxs	5	24319454	38675371	2
Vk12869_MM_R_M_MYC_X12869BM_aCGH	5	38364574	38706729	1.5
Vk14153_MM_O_M_MYC_X14153SP_aCGH	5	38602964	38978728	1
Vk13429_MM_O_M_MYC_X13429BM_aCGH	5	20358189	39046535	1
Vk13410_MM_O_F_MYC_X13410TM_aCGH	5	20388817	39046535	2
Vk13769_MM_O_M_MYC.EGFP.FGFR3_X13769BM_aCGH	5	24047394	39046535	1
Vk14154_MM_R_F_MYC_X14880_aCGH	5	34765138	39073097	2
Vk13321_MM_R_M_MYC_X15036_aCGH	5	24192639	39073097	1.5
Vk12996_MM_O_M_MYC_X12996BM_aCGH	5	20164961	39182675	2
Vk12811_MM_O_F_MYC_X12813SPb_aCGH	5	20110514	39182675	2
Vk13410_MM_O_F_MYC_X13410TM_aCGH	5	39073097	39898380	1.5
Vk13855_MM_O_F_MYC_X13855SPb_aCGH	5	38511829	41206066	2
Vk13801_MM_O_F_MYC_X13801TM_aCGH	5	38161745	41476767	2
Vk13742_MM_O_F_MYC_X13742SP_aCGH	5	38421782	41633240	1
Vk15051_MM_O_M_MYC_X15051_aCGH	5	37222616	44040927	1
Vk12803_MM_O_F_MYC_X12803BM_aCGH	5	20110514	44404154	2
Vk13742_MM_O_F_MYC_X13742SP_aCGH	5	41648013	44501233	1
Vk13855_MM_O_F_MYC_X13855SPb_aCGH	5	41213127	44514265	2
Vk13801_MM_O_F_MYC_X13801TM_aCGH	5	41500592	44589061	2
Vk13410_MM_O_F_MYC_X13410TM_aCGH	5	39927894	45636795	2
Vk14750_MM_V_M_MYC_33411_wgs	5	3000001	45800000	1.5
Vk14750_MM_V_M_MYC_33411_wgs	5	45800001	45850000	0
Vk13855_MM_O_F_MYC_X13855SPb_aCGH	5	44527714	46003385	2
Vk38525_MM_V_M_MYC_38923_wgs	5	37680001	46190000	2
Vk13801_MM_O_F_MYC_X13801TM_aCGH	5	44598787	46666001	2
Vk31080_MM_V_F_MYC.CRE_35260_wgs	5	15720001	46690000	2
Vk14123_MM_R_F_MYC.EGFP_X14931_aCGH	5	37235611	47423145	2
Vk33369_MM_R_F_MYC.mCRBNnull.hCRBN_37289_wgs	5	15720001	50310000	1
Vk14154_MM_R_F_MYC_X14880_aCGH	5	39094194	51323502	2
Vk14123_MM_R_F_MYC.EGFP_X14931_aCGH	5	47457886	51517388	2
Vk13801_MM_O_F_MYC_X13801TM_aCGH	5	46688520	51620330	2
Vk38525_MM_V_M_MYC_38923_wgs	5	46190001	51660000	1.5
Vk13855_MM_O_F_MYC_X13855SPb_aCGH	5	46029018	51841723	1.5
Vk13742_MM_O_F_MYC_X13742SP_aCGH	5	44507407	51923778	1
Vk14153_MM_O_M_MYC_X14153SP_aCGH	5	39008263	52096586	1
Vk13051_MM_R_F_MYC_X14331_aCGH	5	37457251	52096586	2
Vk13410_MM_O_F_MYC_X13410TM_aCGH	5	45642557	52096586	1.5
Vk12869_MM_R_M_MYC_X12869BM_aCGH	5	38714914	52171435	2
Vk13321_MM_R_M_MYC_X15036_aCGH	5	39094194	52188882	1.5
Vk13801_MM_O_F_MYC_X13801TM_aCGH	5	51640115	52547914	2
Vk13756_MM_O_M_MYC_X13756SP_aCGH	5	38173215	52652452	1
Vk15051_MM_O_M_MYC_X15051_aCGH	5	44045461	52679051	1
Vk12869_MM_R_M_MYC_X12869BM_aCGH	5	52179160	53278360	2
Vk13855_MM_O_F_MYC_X13855SPb_aCGH	5	51868241	53307000	2
Vk31080_MM_V_F_MYC.CRE_35260_wgs	5	46690001	53600000	1.5
Vk13855_MM_O_F_MYC_X13855SPb_aCGH	5	53343916	53667455	2
Vk13321_MM_R_M_MYC_X15036_aCGH	5	52196564	53698966	1.5
Vk14154_MM_R_F_MYC_X14880_aCGH	5	51357968	53808096	2
Vk14153_MM_O_M_MYC_X14153SP_aCGH	5	52129382	54098293	1
Vk38525_MM_V_M_MYC_38923_wgs	5	51660001	54140000	2
Vk13801_MM_O_F_MYC_X13801TM_aCGH	5	52560200	54348462	2
Vk13756_MM_O_M_MYC_X13756SP_aCGH	5	52658313	54378019	1
Vk13321_MM_R_M_MYC_X15036_aCGH	5	53703862	54430294	1.5
Vk14154_MM_R_F_MYC_X14880_aCGH	5	53819562	54520034	2
Vk12653_MM_R_M_MYC.AIDhet_12653c_mp	5	15710001	54530000	1.5
Vk13742_MM_O_F_MYC_X13742SP_aCGH	5	51946005	54904490	1
Vk13410_MM_O_F_MYC_X13410TM_aCGH	5	52129382	55639243	2
Vk13855_MM_O_F_MYC_X13855SPb_aCGH	5	53674257	55965082	2
Vk13742_MM_O_F_MYC_X13742SP_aCGH	5	54918521	55992056	1
Vk14153_MM_O_M_MYC_X14153SP_aCGH	5	54110511	56372089	1
Vk13801_MM_O_F_MYC_X13801TM_aCGH	5	54357724	56566892	2
Vk13855_MM_O_F_MYC_X13855SPb_aCGH	5	55992056	56582524	1.5
Vk12728_MM_O_M_MYC_X12728BMb_aCGH	5	3008399	57093985	2
Vk13742_MM_O_F_MYC_X13742SP_aCGH	5	56023029	61668879	1
Vk13756_MM_O_M_MYC_X13756SP_aCGH	5	54400397	61801217	1
Vk14153_MM_O_M_MYC_X14153SP_aCGH	5	56379117	61801217	1
Vk13756_MM_O_M_MYC_X13756SP_aCGH	5	61804847	61809983	1.5
Vk32052_MM_R_F_MYC.mCRBNnull.hCRBN_32052_mp	5	37470001	62340000	1.5
Vk12653_MM_R_M_MYC.AIDhet_12653c_mp	5	54530001	62550000	1.5
Vk13855_MM_O_F_MYC_X13855SPb_aCGH	5	56601788	62899308	1.5
Vk14123_MM_R_F_MYC.EGFP_X14931_aCGH	5	51521922	62951266	2
Vk13742_MM_O_F_MYC_X13742SP_aCGH	5	61704188	63201189	1
Vk14750_MM_V_M_MYC_33411_wgs	5	45860001	63240000	1
Vk13801_MM_O_F_MYC_X13801TM_aCGH	5	56582524	63339344	2
Vk32908_MM_R_M_MYC.mCRBNnull.hCRBN_34444_wgs	5	37640001	63420000	2
Vk14154_MM_R_F_MYC_X14880_aCGH	5	54528804	63422916	2.5
Vk13321_MM_R_M_MYC_X15036_aCGH	5	54439300	63647177	1.5
Vk14153_MM_O_M_MYC_X14153SP_aCGH	5	61804847	63672232	1
Vk13410_MM_O_F_MYC_X13410TM_aCGH	5	55660928	63672232	1.5
Vk13756_MM_O_M_MYC_X13756SP_aCGH	5	61814014	63681493	1
Vk13855_MM_O_F_MYC_X13855SPb_aCGH	5	62927400	63681493	2
Vk38525_MM_V_M_MYC_38923_wgs	5	54140001	63690000	1.5
Vk12811_MM_O_F_MYC_X12813SPb_aCGH	5	39201270	63703731	2
Vk12869_MM_R_M_MYC_X12869BM_aCGH	5	53290284	63789682	2
Vk13801_MM_O_F_MYC_X13801TM_aCGH	5	63367840	65279424	2
Vk14154_MM_R_F_MYC_X14880_aCGH	5	63442671	65551937	2
Vk14154_MM_R_F_MYC_X14880_aCGH	5	65564329	65672379	2.5
Vk13742_MM_O_F_MYC_X13742SP_aCGH	5	63219523	65750251	1
Vk13855_MM_O_F_MYC_X13855SPb_aCGH	5	63689023	66107194	2
Vk13855_MM_O_F_MYC_X13855SPb_aCGH	5	66114326	66301795	2.5
Vk13742_MM_O_F_MYC_X13742SP_aCGH	5	65765519	66386142	1
Vk13801_MM_O_F_MYC_X13801TM_aCGH	5	65287677	66430530	2
Vk14123_MM_R_F_MYC.EGFP_X14931_aCGH	5	63011306	66683638	2
Vk13855_MM_O_F_MYC_X13855SPb_aCGH	5	66306753	66804293	2
Vk12811_MM_O_F_MYC_X12813SPb_aCGH	5	63711301	66925873	2
Vk14153_MM_O_M_MYC_X14153SP_aCGH	5	63681493	66990918	1
Vk13756_MM_O_M_MYC_X13756SP_aCGH	5	63689023	67132083	1
Vk13742_MM_O_F_MYC_X13742SP_aCGH	5	66392438	67549240	1
Vk13855_MM_O_F_MYC_X13855SPb_aCGH	5	66810943	67592807	2
Vk14154_MM_R_F_MYC_X14880_aCGH	5	65681830	67848178	2
Vk12869_MM_R_M_MYC_X12869BM_aCGH	5	63798014	67858958	2
Vk13321_MM_R_M_MYC_X15036_aCGH	5	63672232	68115770	1.5
Vk14153_MM_O_M_MYC_X14153SP_aCGH	5	67002375	68147009	1
Vk38525_MM_V_M_MYC_38923_wgs	5	63690001	68390000	2
Vk13410_MM_O_F_MYC_X13410TM_aCGH	5	63681493	68477093	2
Vk13801_MM_O_F_MYC_X13801TM_aCGH	5	66438639	68616887	2
Vk13742_MM_O_F_MYC_X13742SP_aCGH	5	67580284	68730939	1
Vk14153_MM_O_M_MYC_X14153SP_aCGH	5	68155761	70769364	1
Vk13855_MM_O_F_MYC_X13855SPb_aCGH	5	67600723	71200040	2
Vk13742_MM_O_F_MYC_X13742SP_aCGH	5	68750101	71200040	1
Vk13756_MM_O_M_MYC_X13756SP_aCGH	5	67141225	71537687	1
Vk13756_MM_O_M_MYC_X13756SP_aCGH	5	71548096	71668026	0
Vk12811_MM_O_F_MYC_X12813SPb_aCGH	5	66937152	71720273	2
Vk14153_MM_O_M_MYC_X14153SP_aCGH	5	70782215	71944705	1
Vk13410_MM_O_F_MYC_X13410TM_aCGH	5	68518772	71952189	1.5
Vk13321_MM_R_M_MYC_X15036_aCGH	5	68124861	71999182	1.5
Vk14154_MM_R_F_MYC_X14880_aCGH	5	67852829	72008620	2.5
Vk38525_MM_V_M_MYC_38923_wgs	5	68390001	72010000	1.5
Vk13742_MM_O_F_MYC_X13742SP_aCGH	5	71218425	72161435	1
Vk13801_MM_O_F_MYC_X13801TM_aCGH	5	68646337	72421983	2
Vk12869_MM_R_M_MYC_X12869BM_aCGH	5	67870490	72719573	2
Vk32245_MM_V_F_MYC_32245cl-D_mp	5	3000001	72820000	2
Vk32245_MM_V_F_MYC_32245cl-D_mp	5	72820001	73090000	1
Vk13801_MM_O_F_MYC_X13801TM_aCGH	5	72429360	74597091	2
Vk13801_MM_O_F_MYC_X13801TM_aCGH	5	74605415	76030937	2
Vk12811_MM_O_F_MYC_X12813SPb_aCGH	5	71725972	77211065	2
Vk13742_MM_O_F_MYC_X13742SP_aCGH	5	72165357	77393102	1
Vk13742_MM_O_F_MYC_X13742SP_aCGH	5	77399617	77475691	1.5
Vk13410_MM_O_F_MYC_X13410TM_aCGH	5	71957456	77508307	2
Vk13321_MM_R_M_MYC_X15036_aCGH	5	72008620	77508307	1.5
Vk14154_MM_R_F_MYC_X14880_aCGH	5	72015301	77521628	2
Vk12869_MM_R_M_MYC_X12869BM_aCGH	5	72726934	77558240	2
Vk13742_MM_O_F_MYC_X13742SP_aCGH	5	77491247	77763153	1
Vk13756_MM_O_M_MYC_X13756SP_aCGH	5	71678987	77876809	1
Vk13801_MM_O_F_MYC_X13801TM_aCGH	5	76061147	77928307	2
Vk38525_MM_V_M_MYC_38923_wgs	5	72010001	77950000	2
Vk13855_MM_O_F_MYC_X13855SPb_aCGH	5	71218425	77952990	2
Vk14153_MM_O_M_MYC_X14153SP_aCGH	5	71952189	78004053	1
Vk13855_MM_O_F_MYC_X13855SPb_aCGH	5	77981199	78431636	2
Vk13855_MM_O_F_MYC_X13855SPb_aCGH	5	78482300	80461280	1.5
Vk36973_MM_R_F_MYC.mCRBNnull.hCRBN_37409_wgs	5	3000001	80980000	2
Vk13429_MM_O_M_MYC_X13429BM_aCGH	5	39073097	81040197	1
Vk12728_MM_O_M_MYC_X12728BMb_aCGH	5	57107282	81134838	1.5
Vk13855_MM_O_F_MYC_X13855SPb_aCGH	5	80482291	81385536	2
Vk12811_MM_O_F_MYC_X12813SPb_aCGH	5	77216716	83162555	2
Vk12996_MM_O_M_MYC_X12996BM_aCGH	5	39201270	83162555	2
Vk13855_MM_O_F_MYC_X13855SPb_aCGH	5	81391482	83546400	2
Vk13855_MM_O_F_MYC_X13855SPb_aCGH	5	83555409	84578547	1.5
Vk37783_MM_V_F_MYC.OMO.rtTA_39274_wgs	5	35030001	85530000	2
Vk13742_MM_O_F_MYC_X13742SP_aCGH	5	77789313	86035327	1
Vk13855_MM_O_F_MYC_X13855SPb_aCGH	5	84587284	86067763	2
Vk13801_MM_O_F_MYC_X13801TM_aCGH	5	77952990	86089069	2
Vk12598_MM_O_M_MYC.AIDhet_X12598BM_aCGH	5	37825114	87004115	2
Vk31159_MM_V_F_MYC_38842_wgs	5	3000001	87100000	2
Vk31159_MM_V_F_MYC_38842_wgs	5	87100001	87260000	1
Vk15051_MM_O_M_MYC_X15051_aCGH	5	52684895	87587569	1
Vk38525_MM_V_M_MYC_38923_wgs	5	77950001	87840000	1.5
Vk13801_MM_O_F_MYC_X13801TM_aCGH	5	86096472	87892463	2
Vk13855_MM_O_F_MYC_X13855SPb_aCGH	5	86072819	88103406	2
Vk13756_MM_O_M_MYC_X13756SP_aCGH	5	77928307	88154069	1
Vk13321_MM_R_M_MYC_X15036_aCGH	5	77514892	88193257	1.5
Vk14154_MM_R_F_MYC_X14880_aCGH	5	77525517	88201000	2.5
Vk14153_MM_O_M_MYC_X14153SP_aCGH	5	78021589	88201000	1
Vk13410_MM_O_F_MYC_X13410TM_aCGH	5	77514892	88218107	1.5
Vk12811_MM_O_F_MYC_X12813SPb_aCGH	5	83171023	88310959	2
Vk12996_MM_O_M_MYC_X12996BM_aCGH	5	83171023	88310959	2
Vk12728_MM_O_M_MYC_X12728BMb_aCGH	5	81145186	88439332	1
Vk13429_MM_O_M_MYC_X13429BM_aCGH	5	81050370	88456843	1
Vk12869_MM_R_M_MYC_X12869BM_aCGH	5	77576255	88497949	2
Vk13855_MM_O_F_MYC_X13855SPb_aCGH	5	88106509	88997634	2
Vk15051_MM_O_M_MYC_X15051_aCGH	5	87597962	89152137	1
Vk13801_MM_O_F_MYC_X13801TM_aCGH	5	87899226	89160955	2
Vk13742_MM_O_F_MYC_X13742SP_aCGH	5	86043621	89446540	1
Vk13801_MM_O_F_MYC_X13801TM_aCGH	5	89171004	90232947	2
Vk13801_MM_O_F_MYC_X13801TM_aCGH	5	90238911	90250470	3
Vk13742_MM_O_F_MYC_X13742SP_aCGH	5	89452458	90341276	1
Vk13801_MM_O_F_MYC_X13801TM_aCGH	5	90260021	90773431	2
Vk13801_MM_O_F_MYC_X13801TM_aCGH	5	90780236	91157521	2
Vk14153_MM_O_M_MYC_X14153SP_aCGH	5	88210795	91609608	1
Vk14123_MM_R_F_MYC.EGFP_X14931_aCGH	5	66691345	91749047	2
Vk13801_MM_O_F_MYC_X13801TM_aCGH	5	91162179	91936170	2
Vk13855_MM_O_F_MYC_X13855SPb_aCGH	5	89009713	91969654	2
Vk14154_MM_R_F_MYC_X14880_aCGH	5	88210795	92322843	2
Vk13769_MM_O_M_MYC.EGFP.FGFR3_X13769BM_aCGH	5	39073097	92411044	1
Vk12996_MM_O_M_MYC_X12996BM_aCGH	5	88322510	92504962	2
Vk14154_MM_R_F_MYC_X14880_aCGH	5	92323836	93180299	2
Vk29790_MM_R_F_MYC.mCRBNhet.hCRBN_29790d_mp	5	15720001	93300000	2
Vk12653_MM_R_M_MYC.AIDhet_12653c_mp	5	62550001	93300000	1.5
Vk26784_MM_R_M_MYC_26784b_mp	5	15720001	93310000	1
Vk29087_MM_R_M_MYC.CRE_29087_mp	5	3000001	93330000	2
Vk14123_MM_R_F_MYC.EGFP_X14931_aCGH	5	91776298	93394753	2
Vk14451_MM_R_M_MYC.EGFP_14451_mp	5	15720001	93440000	1
Vk12598_MM_R_M_MYC.AIDhet_12598c_mp	5	15730001	93460000	2
Vk26784_MM_R_M_MYC_26784b_mp	5	93310001	94370000	1
Vk12653_MM_R_M_MYC.AIDhet_12653c_mp	5	93300001	95510000	1
Vk29790_MM_R_F_MYC.mCRBNhet.hCRBN_29790d_mp	5	93300001	95830000	1.5
Vk12598_MM_R_M_MYC.AIDhet_12598c_mp	5	93460001	95830000	1
Vk14451_MM_R_M_MYC.EGFP_14451_mp	5	93450001	95830000	1
Vk29087_MM_R_M_MYC.CRE_29087_mp	5	93330001	95850000	1
Vk14153_MM_O_M_MYC_X14153SP_aCGH	5	91615519	95963914	1
Vk13855_MM_O_F_MYC_X13855SPb_aCGH	5	91980452	95996687	2
Vk14154_MM_R_F_MYC_X14880_aCGH	5	93185568	96082971	2
Vk14154_MM_R_F_MYC_X14880_aCGH	5	96094161	96167203	3
Vk14153_MM_O_M_MYC_X14153SP_aCGH	5	95970937	97073527	1
Vk13855_MM_O_F_MYC_X13855SPb_aCGH	5	96005034	97259036	2
Vk13051_MM_R_F_MYC_X14331_aCGH	5	52129382	97363592	2
Vk33369_MM_R_F_MYC.mCRBNnull.hCRBN_37289_wgs	5	50320001	97520000	2
Vk13855_MM_O_F_MYC_X13855SPb_aCGH	5	97293142	97892079	2
Vk13742_MM_O_F_MYC_X13742SP_aCGH	5	90345934	98359443	1
Vk13801_MM_O_F_MYC_X13801TM_aCGH	5	91941851	98385053	2
Vk13855_MM_O_F_MYC_X13855SPb_aCGH	5	97896910	98438995	2
Vk12803_MM_O_F_MYC_X12803BM_aCGH	5	44416578	98484481	2
Vk14154_MM_R_F_MYC_X14880_aCGH	5	96172870	98711245	2
Vk14153_MM_O_M_MYC_X14153SP_aCGH	5	97079604	99152098	1
Vk12811_MM_O_F_MYC_X12813SPb_aCGH	5	88322510	99343401	2
Vk12728_MM_O_M_MYC_X12728BMb_aCGH	5	88453446	99427603	1.5
Vk13742_MM_O_F_MYC_X13742SP_aCGH	5	98368858	99916087	1
Vk13855_MM_O_F_MYC_X13855SPb_aCGH	5	98444097	99916087	2
Vk13801_MM_O_F_MYC_X13801TM_aCGH	5	98396204	99951704	2
Vk12728_MM_O_M_MYC_X12728BMb_aCGH	5	99446380	100148461	2
Vk13801_MM_O_F_MYC_X13801TM_aCGH	5	99955787	100499036	2
Vk13801_MM_O_F_MYC_X13801TM_aCGH	5	100507588	101045833	2
Vk13855_MM_O_F_MYC_X13855SPb_aCGH	5	99934549	101175142	2
Vk14153_MM_O_M_MYC_X14153SP_aCGH	5	99161705	101350219	1
Vk13742_MM_O_F_MYC_X13742SP_aCGH	5	99934549	101350219	1
Vk14154_MM_R_F_MYC_X14880_aCGH	5	98719919	101423645	2
Vk13801_MM_O_F_MYC_X13801TM_aCGH	5	101073643	101469613	2
Vk14154_MM_R_F_MYC_X14880_aCGH	5	101469613	101989018	2
Vk13801_MM_O_F_MYC_X13801TM_aCGH	5	101490589	102621656	2
Vk14154_MM_R_F_MYC_X14880_aCGH	5	101993839	102916528	2
Vk13742_MM_O_F_MYC_X13742SP_aCGH	5	101378718	102920083	1
Vk15051_MM_O_M_MYC_X15051_aCGH	5	89156519	103038476	1
Vk14660_MM_O_F_MYC.EGFP_X14660_aCGH	5	35364992	103043215	1
Vk14153_MM_O_M_MYC_X14153SP_aCGH	5	101378718	103076299	1
Vk13756_MM_O_M_MYC_X13756SP_aCGH	5	88168341	103076299	1
Vk14123_MM_R_F_MYC.EGFP_X14931_aCGH	5	93423770	103092299	2
Vk13051_MM_R_F_MYC_X14331_aCGH	5	97369473	103098287	2
Vk13742_MM_O_F_MYC_X13742SP_aCGH	5	102926145	103267774	1
Vk13855_MM_O_F_MYC_X13855SPb_aCGH	5	101200013	103396943	2
Vk13855_MM_O_F_MYC_X13855SPb_aCGH	5	103409430	104964023	2
Vk14153_MM_O_M_MYC_X14153SP_aCGH	5	103085288	105281705	1
Vk13795_MM_O_M_MYC_X13795BM_aCGH	5	36909104	105291365	1
Vk14123_MM_R_F_MYC.EGFP_X14931_aCGH	5	103098287	105314545	2
Vk14153_MM_O_M_MYC_X14153SP_aCGH	5	105291365	105824615	1
Vk14123_MM_R_F_MYC.EGFP_X14931_aCGH	5	105323796	106089924	2
Vk13801_MM_O_F_MYC_X13801TM_aCGH	5	102629236	106186238	2
Vk13855_MM_O_F_MYC_X13855SPb_aCGH	5	104977756	106209731	2
Vk13801_MM_O_F_MYC_X13801TM_aCGH	5	106209731	107356799	2
Vk13855_MM_O_F_MYC_X13855SPb_aCGH	5	106233970	107459945	2
Vk37553_MM_V_M_MYC.mCRBNnull.hCRBN_39481_wgs	5	3000001	107930000	2
Vk13855_MM_O_F_MYC_X13855SPb_aCGH	5	107479662	108206656	2
Vk13045_MM_R_F_MYC_X14560_aCGH	5	37425054	108424066	1
Vk37553_MM_V_M_MYC.mCRBNnull.hCRBN_39481_wgs	5	107930001	108620000	1
Vk24094_MM_O_M_MYC.MDRhet_mc28331_wxs	5	2999601	109430109	2
Vk13429_MM_O_M_MYC_X13429BM_aCGH	5	88460587	109433935	1
Vk22304_MM_O_F_MYC.MIRnull_mc28336_wxs	5	2999601	109434945	2
Vk25214_MM_O_F_MYC.MIRnull_mc31255_wxs	5	2999601	109453912	2
Vk25039_MM_O_F_MYC.MIRnull_mc31257_wxs	5	2999601	109453912	2
Vk36973_MM_R_F_MYC.mCRBNnull.hCRBN_37409_wgs	5	80980001	109680000	1.5
Vk14153_MM_O_M_MYC_X14153SP_aCGH	5	105826962	109985635	1
Vk14153_MM_O_M_MYC_X14153SP_aCGH	5	109991965	110014190	2
Vk25283_MM_O_M_MYC.MDRhet_mc31256_wxs	5	2999601	110101644	2
Vk14154_MM_R_F_MYC_X14880_aCGH	5	102920083	110178334	2
Vk13321_MM_R_M_MYC_X15036_aCGH	5	88201000	110178334	1.5
Vk37553_MM_V_M_MYC.mCRBNnull.hCRBN_39481_wgs	5	108620001	110230000	2
Vk24095_MM_O_M_MYC.MDRhet_mc28332_wxs	5	2999601	110313466	2
Vk12869_MM_R_M_MYC_X12869BM_aCGH	5	88500887	110317742	2
Vk22182_MM_O_M_MYC.MIRnull_mc28333_wxs	5	2999601	110331618	2
Vk23117_MM_O_F_MYC.MIRnull_mc28334_wxs	5	2999601	110341003	2
Vk12869_MM_R_M_MYC_X12869BM_aCGH	5	110322774	110633754	1.5
Vk37553_MM_V_M_MYC.mCRBNnull.hCRBN_39481_wgs	5	110230001	110750000	1
Vk25183_MM_O_M_MYC.MIRnull_mc28335_wxs	5	38706064	110754418	2
Vk13801_MM_O_F_MYC_X13801TM_aCGH	5	107363319	111061185	2
Vk12869_MM_R_M_MYC_X12869BM_aCGH	5	110637208	111074558	2
Vk12728_MM_O_M_MYC_X12728BMb_aCGH	5	100157574	111772587	1.5
Vk14123_MM_R_F_MYC.EGFP_X14931_aCGH	5	106116096	112059148	2
Vk13801_MM_O_F_MYC_X13801TM_aCGH	5	111074558	112130993	2
Vk13801_MM_O_F_MYC_X13801TM_aCGH	5	112144323	112374019	2
Vk14123_MM_R_F_MYC.EGFP_X14931_aCGH	5	112073724	112532563	2.5
Vk13855_MM_O_F_MYC_X13855SPb_aCGH	5	108213086	112681272	2
Vk29400_MM_R_F_MYC.CRE_mc29977_wxs	5	2999601	112846976	2
Vk12869_MM_R_M_MYC_X12869BM_aCGH	5	111103961	113032099	1.5
Vk13855_MM_O_F_MYC_X13855SPb_aCGH	5	112702815	113337813	2
Vk36679_MM_R_M_MYC.mCRBNnull.hCRBN_36984_wgs	5	3000001	113380000	2.5
Vk13801_MM_O_F_MYC_X13801TM_aCGH	5	112378367	113641883	2
Vk37553_MM_V_M_MYC.mCRBNnull.hCRBN_39481_wgs	5	110750001	113820000	2
Vk36679_MM_R_M_MYC.mCRBNnull.hCRBN_36984_wgs	5	113390001	114360000	3
Vk14123_MM_R_F_MYC.EGFP_X14931_aCGH	5	112539760	114376316	2
Vk12869_MM_R_M_MYC_X12869BM_aCGH	5	113042373	114745561	1.5
Vk12869_MM_R_M_MYC_X12869BM_aCGH	5	114753349	115010563	1.5
Vk12728_MM_O_M_MYC_X12728BMb_aCGH	5	111794791	115055964	2
Vk12869_MM_R_M_MYC_X12869BM_aCGH	5	115016775	115093780	2
Vk37553_MM_V_M_MYC.mCRBNnull.hCRBN_39481_wgs	5	113820001	115140000	1
Vk14123_MM_R_F_MYC.EGFP_X14931_aCGH	5	114384256	115667514	2
Vk36040_MM_O_F_MYC.mCRBNnull.hCRBN_36064_wgs	5	3000001	115890000	2
Vk15051_MM_O_M_MYC_X15051_aCGH	5	103043215	115970199	1
Vk14660_MM_O_F_MYC.EGFP_X14660_aCGH	5	103047700	115995861	1
Vk13855_MM_O_F_MYC_X13855SPb_aCGH	5	113342182	115995861	2
Vk13742_MM_O_F_MYC_X13742SP_aCGH	5	103278788	116001960	1
Vk13801_MM_O_F_MYC_X13801TM_aCGH	5	113650286	116016259	2
Vk13801_MM_O_F_MYC_X13801TM_aCGH	5	116020030	117076968	2
Vk13855_MM_O_F_MYC_X13855SPb_aCGH	5	116001960	117103840	2
Vk13801_MM_O_F_MYC_X13801TM_aCGH	5	117085075	118009913	2
Vk13855_MM_O_F_MYC_X13855SPb_aCGH	5	117109572	118186780	2
Vk14153_MM_O_M_MYC_X14153SP_aCGH	5	110028237	118510930	1
Vk14660_MM_O_F_MYC.EGFP_X14660_aCGH	5	116001960	120140933	1
Vk13855_MM_O_F_MYC_X13855SPb_aCGH	5	118194039	120198826	2
Vk13742_MM_O_F_MYC_X13742SP_aCGH	5	116006833	120198826	1
Vk13801_MM_O_F_MYC_X13801TM_aCGH	5	118013536	120406803	2
Vk14153_MM_O_M_MYC_X14153SP_aCGH	5	118535070	120446602	1
Vk36040_MM_O_F_MYC.mCRBNnull.hCRBN_36064_wgs	5	115890001	120560000	2
Vk13410_MM_O_F_MYC_X13410TM_aCGH	5	88232933	120591060	2
Vk14123_MM_R_F_MYC.EGFP_X14931_aCGH	5	115676753	120702441	2
Vk13051_MM_R_F_MYC_X14331_aCGH	5	103104156	120712570	2
Vk14154_MM_R_F_MYC_X14880_aCGH	5	110184291	120741260	2
Vk15051_MM_O_M_MYC_X15051_aCGH	5	115976382	121157822	1
Vk12869_MM_R_M_MYC_X12869BM_aCGH	5	115097691	122329343	1.5
Vk13801_MM_O_F_MYC_X13801TM_aCGH	5	120416680	122348849	2
Vk13801_MM_O_F_MYC_X13801TM_aCGH	5	122352839	123665257	2
Vk13801_MM_O_F_MYC_X13801TM_aCGH	5	123673339	124111072	2
Vk13801_MM_O_F_MYC_X13801TM_aCGH	5	124115087	124117847	1
Vk12869_MM_R_M_MYC_X12869BM_aCGH	5	122334407	124459646	2
Vk36040_MM_O_F_MYC.mCRBNnull.hCRBN_36064_wgs	5	120560001	124650000	2
Vk13855_MM_O_F_MYC_X13855SPb_aCGH	5	120207208	124723566	2
Vk14123_MM_R_F_MYC.EGFP_X14931_aCGH	5	120708236	124865160	2
Vk12869_MM_R_M_MYC_X12869BM_aCGH	5	124463370	124997935	1.5
Vk13410_MM_O_F_MYC_X13410TM_aCGH	5	120594342	125270164	2
Vk12869_MM_R_M_MYC_X12869BM_aCGH	5	125005032	125365160	1.5
Vk14660_MM_O_F_MYC.EGFP_X14660_aCGH	5	120150257	125615054	1
Vk13051_MM_R_F_MYC_X14331_aCGH	5	120720249	125615054	2
Vk14153_MM_O_M_MYC_X14153SP_aCGH	5	120452379	125668619	1
Vk12869_MM_R_M_MYC_X12869BM_aCGH	5	125372716	125668619	1.5
Vk13801_MM_O_F_MYC_X13801TM_aCGH	5	124124424	125750352	2
Vk13742_MM_O_F_MYC_X13742SP_aCGH	5	120207208	125790156	1
Vk36040_MM_R_F_MYC.mCRBNnull.hCRBN_36724_wgs	5	3000001	125910000	2
Vk15051_MM_O_M_MYC_X15051_aCGH	5	121162662	125972173	1
Vk13045_MM_R_F_MYC_X14560_aCGH	5	108427062	125995838	1
Vk12811_MM_O_F_MYC_X12813SPb_aCGH	5	99351511	126041403	2
Vk13855_MM_O_F_MYC_X13855SPb_aCGH	5	124739758	126160810	2
Vk14123_MM_R_F_MYC.EGFP_X14931_aCGH	5	124870212	126357529	2
Vk14154_MM_R_F_MYC_X14880_aCGH	5	120745683	126451472	2
Vk12869_MM_R_M_MYC_X12869BM_aCGH	5	125677891	127128427	2
Vk13855_MM_O_F_MYC_X13855SPb_aCGH	5	126189527	128438477	1.5
Vk13801_MM_O_F_MYC_X13801TM_aCGH	5	125773603	128455333	2
Vk13801_MM_O_F_MYC_X13801TM_aCGH	5	128466145	128603214	2
Vk13045_MM_R_F_MYC_X14560_aCGH	5	126012558	128752102	1
Vk12869_MM_R_M_MYC_X12869BM_aCGH	5	127141322	128764394	2
Vk14153_MM_O_M_MYC_X14153SP_aCGH	5	125677891	128848050	1
Vk13410_MM_O_F_MYC_X13410TM_aCGH	5	125276114	129012127	2
Vk13801_MM_O_F_MYC_X13801TM_aCGH	5	128607281	129021316	2
Vk14123_MM_R_F_MYC.EGFP_X14931_aCGH	5	126382808	129077572	2
Vk15051_MM_O_M_MYC_X15051_aCGH	5	125995838	129077572	2
Vk14660_MM_O_F_MYC.EGFP_X14660_aCGH	5	125628271	129077572	2
Vk13051_MM_R_F_MYC_X14331_aCGH	5	125628271	129077572	2
Vk12811_MM_O_F_MYC_X12813SPb_aCGH	5	126070599	129138428	2
Vk12869_MM_R_M_MYC_X12869BM_aCGH	5	128771787	129625999	1.5
Vk13742_MM_O_F_MYC_X13742SP_aCGH	5	125816645	129633639	1
Vk13801_MM_O_F_MYC_X13801TM_aCGH	5	129032181	129671320	2
Vk13855_MM_O_F_MYC_X13855SPb_aCGH	5	128455333	129702368	2
Vk14153_MM_O_M_MYC_X14153SP_aCGH	5	128857061	129766448	1
Vk13045_MM_R_F_MYC_X14560_aCGH	5	128756895	129878701	1
Vk13045_MM_R_F_MYC_X14560_aCGH	5	129881575	129895324	1
Vk13801_MM_O_F_MYC_X13801TM_aCGH	5	129677573	130267822	2
Vk13742_MM_O_F_MYC_X13742SP_aCGH	5	129641029	130281816	1
Vk12869_MM_R_M_MYC_X12869BM_aCGH	5	129633639	130341031	2
Vk13045_MM_R_F_MYC_X14560_aCGH	5	129897795	130376599	1
Vk13051_MM_R_F_MYC_X14331_aCGH	5	129095986	130376599	2
Vk14153_MM_O_M_MYC_X14153SP_aCGH	5	129777229	130410155	1
Vk13855_MM_O_F_MYC_X13855SPb_aCGH	5	129710451	130444877	2
Vk14123_MM_R_F_MYC.EGFP_X14931_aCGH	5	129095986	130621380	2
Vk15051_MM_O_M_MYC_X15051_aCGH	5	129095986	130686677	2
Vk13855_MM_O_F_MYC_X13855SPb_aCGH	5	130452557	130775699	2
Vk13801_MM_O_F_MYC_X13801TM_aCGH	5	130272639	130856572	2
Vk14660_MM_O_F_MYC.EGFP_X14660_aCGH	5	129095986	130900585	2
Vk14153_MM_O_M_MYC_X14153SP_aCGH	5	130423828	130952218	1
Vk13742_MM_O_F_MYC_X13742SP_aCGH	5	130288603	130995384	1
Vk13410_MM_O_F_MYC_X13410TM_aCGH	5	129016957	131336320	2
Vk12869_MM_R_M_MYC_X12869BM_aCGH	5	130348160	131361359	2
Vk12811_MM_O_F_MYC_X12813SPb_aCGH	5	129154520	131530675	2
Vk12869_MM_R_M_MYC_X12869BM_aCGH	5	131395491	131788641	2
Vk13855_MM_O_F_MYC_X13855SPb_aCGH	5	130781698	132029548	2
Vk12811_MM_O_F_MYC_X12813SPb_aCGH	5	131542076	132724664	2
Vk13410_MM_O_F_MYC_X13410TM_aCGH	5	131361359	132846734	2
Vk13855_MM_O_F_MYC_X13855SPb_aCGH	5	132038270	133019074	1.5
Vk15051_MM_O_M_MYC_X15051_aCGH	5	130698346	133051502	1
Vk13855_MM_O_F_MYC_X13855SPb_aCGH	5	133051502	133615197	2
Vk36040_MM_R_F_MYC.mCRBNnull.hCRBN_36724_wgs	5	125910001	133750000	1.5
Vk13801_MM_O_F_MYC_X13801TM_aCGH	5	130864455	133772839	2
Vk14123_MM_R_F_MYC.EGFP_X14931_aCGH	5	130627815	133772839	2
Vk14660_MM_O_F_MYC.EGFP_X14660_aCGH	5	130905403	133772839	1
Vk13742_MM_O_F_MYC_X13742SP_aCGH	5	131001216	133797465	1
Vk13051_MM_R_F_MYC_X14331_aCGH	5	130384048	133844293	2
Vk14153_MM_O_M_MYC_X14153SP_aCGH	5	130959561	133901217	1
Vk12869_MM_R_M_MYC_X12869BM_aCGH	5	131793437	133956298	2
Vk13045_MM_R_F_MYC_X14560_aCGH	5	130384048	134010700	1
Vk36040_MM_O_F_MYC.mCRBNnull.hCRBN_36064_wgs	5	124710001	134160000	2
Vk37553_MM_V_M_MYC.mCRBNnull.hCRBN_39481_wgs	5	115140001	134380000	2
Vk13795_MM_O_M_MYC_X13795BM_aCGH	5	105292471	134380055	1
Vk23589_MM_O_F_MYC.MIRnull_mc27636_wxs	5	2999601	134392966	2
Vk23589_MM_O_F_MYC.MIRnull_mc27636_wxs	5	134395088	134714583	3
Vk12869_MM_R_M_MYC_X12869BM_aCGH	5	133991490	137828022	1.5
Vk13795_MM_O_M_MYC_X13795BM_aCGH	5	134382478	137881818	1
Vk37553_MM_V_M_MYC.mCRBNnull.hCRBN_39481_wgs	5	134380001	138020000	1
Vk14153_MM_O_M_MYC_X14153SP_aCGH	5	133936253	138167963	1
Vk14123_MM_R_F_MYC.EGFP_X14931_aCGH	5	133797465	138477658	2
Vk14123_MM_R_F_MYC.EGFP_X14931_aCGH	5	138496600	138516244	1
Vk12869_MM_R_M_MYC_X12869BM_aCGH	5	137832054	138731208	2
Vk13410_MM_O_F_MYC_X13410TM_aCGH	5	132874021	139013917	2
Vk14153_MM_O_M_MYC_X14153SP_aCGH	5	138170669	139259669	1
Vk37553_MM_V_M_MYC.mCRBNnull.hCRBN_39481_wgs	5	138060001	139850000	2
Vk13410_MM_O_F_MYC_X13410TM_aCGH	5	139024645	139968124	2
Vk13410_MM_O_F_MYC_X13410TM_aCGH	5	139974697	140002834	1
Vk37553_MM_V_M_MYC.mCRBNnull.hCRBN_39481_wgs	5	139850001	140330000	1
Vk12869_MM_R_M_MYC_X12869BM_aCGH	5	138743155	140701010	1.5
Vk14153_MM_O_M_MYC_X14153SP_aCGH	5	139263462	140842237	1
Vk13321_MM_R_M_MYC_X15036_aCGH	5	110184291	140945056	1.5
Vk12869_MM_R_M_MYC_X12869BM_aCGH	5	140706753	141870802	2
Vk13321_MM_R_M_MYC_X15036_aCGH	5	140957547	141931639	1.5
Vk14153_MM_O_M_MYC_X14153SP_aCGH	5	140851530	142143624	1
Vk37553_MM_V_M_MYC.mCRBNnull.hCRBN_39481_wgs	5	140330001	142770000	2
Vk14153_MM_O_M_MYC_X14153SP_aCGH	5	142151574	142853969	1
Vk14153_MM_O_M_MYC_X14153SP_aCGH	5	142861408	142991090	1.5
Vk12869_MM_R_M_MYC_X12869BM_aCGH	5	141875411	143512652	1.5
Vk37553_MM_V_M_MYC.mCRBNnull.hCRBN_39481_wgs	5	142770001	143550000	1
Vk12869_MM_R_M_MYC_X12869BM_aCGH	5	143523650	143678603	2
Vk14123_MM_R_F_MYC.EGFP_X14931_aCGH	5	138523146	144259937	2
Vk12869_MM_R_M_MYC_X12869BM_aCGH	5	143684425	145233379	1.5
Vk25183_MM_O_M_MYC.MIRnull_mc28335_wxs	5	110755055	145291663	2
Vk14153_MM_O_M_MYC_X14153SP_aCGH	5	143000041	145399606	1
Vk12598_MM_O_M_MYC.AIDhet_X12598BM_aCGH	5	87005823	145477620	2
Vk15051_MM_O_M_MYC_X15051_aCGH	5	133099008	145477620	1
Vk13321_MM_R_M_MYC_X15036_aCGH	5	141939926	145477620	2
Vk14246_MM_O_M_MYC.BCL6_X14246SPBM_aCGH	5	3008399	145477620	1
Vk14154_MM_R_F_MYC_X14880_aCGH	5	126473242	145477620	2
Vk12653_MM_R_M_MYC.AIDhet_12653c_mp	5	95510001	145480000	1.5
Vk12653_MM_V_M_MYC.AIDhet_35960_wgs	5	15710001	145480000	1.5
Vk14750_MM_V_M_MYC_33411_wgs	5	63240001	145480000	1.5
Vk37553_MM_V_M_MYC.mCRBNnull.hCRBN_39481_wgs	5	143550001	145480000	2
Vk33369_MM_R_F_MYC.mCRBNnull.hCRBN_37289_wgs	5	97530001	145480000	1
Vk14451_MM_R_M_MYC.EGFP_14451_mp	5	95830001	145480000	1
Vk14154_MM_R_F_MYC_X14880_aCGH	5	145488968	145496183	18.7004
Vk15051_MM_O_M_MYC_X15051_aCGH	5	145488968	145496183	2
Vk12598_MM_O_M_MYC.AIDhet_X12598BM_aCGH	5	145488968	145496183	12.7728
Vk14246_MM_O_M_MYC.BCL6_X14246SPBM_aCGH	5	145488968	145496183	6
Vk13321_MM_R_M_MYC_X15036_aCGH	5	145488968	145496183	13.2232
Vk33369_MM_R_F_MYC.mCRBNnull.hCRBN_37289_wgs	5	145490001	145510000	2
Vk37553_MM_V_M_MYC.mCRBNnull.hCRBN_39481_wgs	5	145490001	145510000	2
Vk14451_MM_R_M_MYC.EGFP_14451_mp	5	145490001	145510000	2
Vk12653_MM_V_M_MYC.AIDhet_35960_wgs	5	145490001	145520000	2
Vk14750_MM_V_M_MYC_33411_wgs	5	145490001	145520000	2
Vk12653_MM_R_M_MYC.AIDhet_12653c_mp	5	145490001	145590000	2
Vk14153_MM_O_M_MYC_X14153SP_aCGH	5	145410569	145778256	1
Vk13429_MM_O_M_MYC_X13429BM_aCGH	5	109472992	146234763	1
Vk12869_MM_R_M_MYC_X12869BM_aCGH	5	145239841	146251670	2
Vk14123_MM_R_F_MYC.EGFP_X14931_aCGH	5	144265321	146826585	2
Vk12869_MM_R_M_MYC_X12869BM_aCGH	5	146258617	147414649	1.5
Vk14154_MM_R_F_MYC_X14880_aCGH	5	145514282	148495265	2
Vk37553_MM_V_M_MYC.mCRBNnull.hCRBN_39481_wgs	5	145510001	148670000	2
Vk12803_MM_O_F_MYC_X12803BM_aCGH	5	98493395	148820753	2
Vk37553_MM_V_M_MYC.mCRBNnull.hCRBN_39481_wgs	5	148670001	149410000	1
Vk13045_MM_R_F_MYC_X14560_aCGH	5	134042407	149666082	1
Vk13051_MM_R_F_MYC_X14331_aCGH	5	133871751	149666082	2
Vk14153_MM_O_M_MYC_X14153SP_aCGH	5	145788518	149801973	1
Vk14123_MM_R_F_MYC.EGFP_X14931_aCGH	5	146831425	150254351	2
Vk12869_MM_R_M_MYC_X12869BM_aCGH	5	147420198	150322559	2
Vk33883_MM_R_M_MYC.mCRBNnull.hCRBN_38052_wgs	5	3000001	150680000	1
Vk33883_MM_R_M_MYC.mCRBNnull.hCRBN_38052_wgs	5	150680001	150740000	0
Vk13756_MM_O_M_MYC_X13756SP_aCGH	5	103085288	150991610	1
Vk12811_MM_O_F_MYC_X12813SPb_aCGH	5	132749471	151038449	2
Vk12728_MM_O_M_MYC_X12728BMb_aCGH	5	115061487	151206093	1.5
Vk14154_MM_R_F_MYC_X14880_aCGH	5	148504976	151411601	2
Vk24094_MM_O_M_MYC.MDRhet_mc28331_wxs	5	109433796	151650539	2
Vk22304_MM_O_F_MYC.MIRnull_mc28336_wxs	5	109451953	151650539	2
Vk23117_MM_O_F_MYC.MIRnull_mc28334_wxs	5	110341004	151650539	2
Vk31422_MM_R_F_MYC.CRE_mc31734_wxs	5	2999601	151650539	2
Vk25039_MM_O_F_MYC.MIRnull_mc31257_wxs	5	109557340	151650539	2
Vk22428_MM_O_F_MYC.MIRhet_mc31258_wxs	5	2999601	151650539	2
Vk23589_MM_O_F_MYC.MIRnull_mc27636_wxs	5	134716075	151650539	2
Vk21598_MM_O_M_MYC.MDRnull_mc27635_wxs	5	2999601	151650539	2
Vk24095_MM_O_M_MYC.MDRhet_mc28332_wxs	5	110317274	151650539	2
Vk25283_MM_O_M_MYC.MDRhet_mc31256_wxs	5	110101645	151650539	2
Vk31507_MM_R_M_MYC.mCRBNnull.hCRBN_mc32510_wxs	5	2999601	151650539	2
Vk25183_MM_O_M_MYC.MIRnull_mc28335_wxs	5	145344792	151650539	2
Vk25214_MM_O_F_MYC.MIRnull_mc31255_wxs	5	109557340	151650539	2
Vk22633_MM_O_M_MYC.MDRnull_mc28330_wxs	5	2999601	151650539	2
Vk22182_MM_O_M_MYC.MIRnull_mc28333_wxs	5	110331947	151650539	2
Vk29400_MM_R_F_MYC.CRE_mc29977_wxs	5	112865474	151650539	2
Vk23631_MM_R_M_MYC_23631_mp	5	15720001	151730000	2
Vk36973_MM_R_F_MYC.mCRBNnull.hCRBN_37409_wgs	5	109680001	151730000	2
Vk32829_MM_R_F_MYC.MMSET1null_33590_wgs	5	3000001	151730000	2
Vk31080_MM_V_F_MYC.CRE_35260_wgs	5	53600001	151730000	2
Vk36387_MM_R_F_MYC.mCRBNnull.hCRBN_39020_wgs	5	3000001	151730000	2
Vk32908_MM_R_M_MYC.mCRBNnull.hCRBN_34444_wgs	5	63420001	151730000	2
Vk37296_MM_V_M_MYC.mCRBNnull.hCRBN_40057_wgs	5	3000001	151730000	2
Vk33982_MM_R_F_MYC.mCRBNnull.hCRBN_37049_wgs	5	3000001	151730000	2
Vk31159_MM_V_F_MYC_38842_wgs	5	87260001	151730000	2
Vk37553_MM_V_M_MYC.mCRBNnull.hCRBN_39481_wgs	5	149410001	151730000	2
Vk38525_MM_V_M_MYC_38923_wgs	5	87840001	151730000	2
Vk36040_MM_R_F_MYC.mCRBNnull.hCRBN_36724_wgs	5	133750001	151730000	2
Vk36679_MM_R_M_MYC.mCRBNnull.hCRBN_36984_wgs	5	114360001	151730000	2
Vk33369_MM_R_F_MYC.mCRBNnull.hCRBN_37289_wgs	5	145510001	151730000	2
Vk32366_MM_O_F_MYC.MMSET1het_34522_wgs	5	3000001	151730000	2
Vk37783_MM_V_F_MYC.OMO.rtTA_39274_wgs	5	85530001	151730000	2
Vk22284_MM_R_M_MYC.CRE_22284b_mp	5	3000001	151730000	2
Vk38975_MM_V_M_MYC_40066_wgs	5	3000001	151730000	2
Vk33883_MM_R_M_MYC.mCRBNnull.hCRBN_38052_wgs	5	150740001	151730000	2
Vk38862_MM_V_F_MYC_39683_wgs	5	15720001	151730000	2
Vk36040_MM_O_F_MYC.mCRBNnull.hCRBN_36064_wgs	5	134160001	151730000	2
Vk14750_MM_V_M_MYC_33411_wgs	5	145520001	151730000	2
Vk12653_MM_V_M_MYC.AIDhet_35960_wgs	5	145520001	151730000	2
Vk12653_MM_R_M_MYC.AIDhet_12653c_mp	5	145590001	151730000	2
Vk32052_MM_R_F_MYC.mCRBNnull.hCRBN_32052_mp	5	62340001	151730000	2
Vk29790_MM_R_F_MYC.mCRBNhet.hCRBN_29790d_mp	5	95830001	151730000	2
Vk32642_MM_R_M_MYC.mCRBNnull_34117_wgs	5	3000001	151730000	2
Vk34635_MM_R_M_MYC.mCRBNnull.hCRBN_36608_wgs	5	3000001	151730000	2
Vk38291_MM_V_F_MYC_39684_wgs	5	3000001	151730000	1.5
Vk33880_MM_R_M_MYC.mCRBNnull.hCRBN_36199_wgs	5	3000001	151730000	1.5
Vk34286_MM_V_F_MYC.OMO.rtTA_35681_wgs	5	3000001	151730000	2
Vk14451_MM_R_M_MYC.EGFP_14451_mp	5	145510001	151730000	2
Vk27181_MM_R_M_MYC_27181_mp	5	15720001	151730000	1
Vk39227_MM_V_M_MYC.mCRBNnull.hCRBN_39482_wgs	5	3000001	151730000	2
Vk26784_MM_R_M_MYC_26784b_mp	5	94370001	151730000	1
Vk35707_MM_V_F_MYC.mCRBNnull.hCRBN_37200_wgs	5	15720001	151730000	2
Vk37553_MM_R_M_MYC.mCRBNnull.hCRBN_38839_wgs	5	3000001	151730000	2
Vk12598_MM_V_M_MYC.AIDhet_35084_wgs	5	3000001	151730000	2
Vk39885_MM_V_F_MYC.mCRBNnull.hCRBN_40056_wgs	5	3000001	151730000	2
Vk12598_MM_R_M_MYC.AIDhet_12598c_mp	5	95830001	151730000	2
Vk38290_MM_V_F_MYC.mCRBNnull.hCRBN_39878_wgs	5	3000001	151730000	2
Vk38150_MM_V_M_MYC.mCRBNnull.hCRBN_39515_wgs	5	3000001	151730000	1.5
Vk29087_MM_R_M_MYC.CRE_29087_mp	5	95850001	151730000	2
Vk32269_MM_R_F_MYC.mCRBNhet.hCRBN_36110_wgs	5	15720001	151730000	1
Vk39337_MM_V_F_MYC.mCRBNnull.hCRBN_40022_wgs	5	3000001	151730000	2
Vk32245_MM_V_F_MYC_32245cl-D_mp	5	73090001	151730000	2
Vk23053_MM_R_M_MYC.TRAF3null.CRE_34772_wgs	5	4270001	151730000	2
Vk36574_MM_R_M_MYC.mCRBNnull.hCRBN_38943_wgs	5	3000001	151730000	2
Vk31803_MM_R_F_MYC_35001_wgs	5	3000001	151730000	2
Vk28158_MM_R_M_MYC_29806_wgs	5	15710001	151730000	2
Vk32976_MM_R_F_MYC_34625_wgs	5	15710001	151730000	2
Vk31159_MM_R_F_MYC_342935_wgs	5	3000001	151730000	2
Vk13044_MM_R_F_MYC_X13506BM_aCGH	5	3008399	151734326	2
Vk12598_MM_O_M_MYC.AIDhet_X12598BM_aCGH	5	145514282	151734326	2
Vk13321_MM_R_M_MYC_X15036_aCGH	5	145514282	151734326	2
Vk12811_MM_O_F_MYC_X12813SPb_aCGH	5	151042823	151734326	2
Vk13742_MM_O_F_MYC_X13742SP_aCGH	5	133818294	151734326	1
Vk12996_MM_O_M_MYC_X12996BM_aCGH	5	92508990	151734326	2
Vk12869_MM_R_M_MYC_X12869BM_aCGH	5	150336901	151734326	2
Vk14123_MM_R_F_MYC.EGFP_X14931_aCGH	5	150267923	151734326	2
Vk15307_MM_O_M_MYC_X15307_aCGH	5	3008399	151734326	2
Vk13801_MM_O_F_MYC_X13801TM_aCGH	5	133797465	151734326	2
Vk14660_MM_O_F_MYC.EGFP_X14660_aCGH	5	133797465	151734326	1
Vk13756_MM_O_M_MYC_X13756SP_aCGH	5	151005541	151734326	2
Vk15051_MM_O_M_MYC_X15051_aCGH	5	145514282	151734326	2
Vk12728_MM_O_M_MYC_X12728BMb_aCGH	5	151221362	151734326	2
Vk14383_MM_O_F_MYC_X14383_aCGH	5	3008399	151734326	1
Vk13826_MM_O_F_MYC_X13826SP_aCGH	5	3008399	151734326	1
Vk14774_MM_O_F_MYC.CCND1_X14774_aCGH	5	3008399	151734326	2
Vk13045_MM_R_F_MYC_X14560_aCGH	5	149675093	151734326	2
Vk13855_MM_O_F_MYC_X13855SPb_aCGH	5	133637052	151734326	2
Vk13429_MM_O_M_MYC_X13429BM_aCGH	5	146246432	151734326	2
Vk13795_MM_O_M_MYC_X13795BM_aCGH	5	137885708	151734326	1
Vk14153_MM_O_M_MYC_X14153SP_aCGH	5	149814495	151734326	2
Vk13410_MM_O_F_MYC_X13410TM_aCGH	5	140014632	151734326	2
Vk14246_MM_O_M_MYC.BCL6_X14246SPBM_aCGH	5	145514282	151734326	2
Vk14154_MM_R_F_MYC_X14880_aCGH	5	151427388	151734326	2.5
Vk12803_MM_O_F_MYC_X12803BM_aCGH	5	148834787	151734326	2
Vk13051_MM_R_F_MYC_X14331_aCGH	5	149675093	151734326	2
Vk13769_MM_O_M_MYC.EGFP.FGFR3_X13769BM_aCGH	5	92419448	151734326	1
Vk13801_MM_O_F_MYC_X13801TM_aCGH	6	3074849	3311244	2
Vk14123_MM_R_F_MYC.EGFP_X14931_aCGH	6	3074849	3311244	2.5
Vk13855_MM_O_F_MYC_X13855SPb_aCGH	6	3074849	3311244	2
Vk31080_MM_V_F_MYC.CRE_35260_wgs	6	3050001	3860000	2
Vk34286_MM_V_F_MYC.OMO.rtTA_35681_wgs	6	3050001	3860000	2
Vk37783_MM_V_F_MYC.OMO.rtTA_39274_wgs	6	3050001	3860000	2
Vk14660_MM_O_F_MYC.EGFP_X14660_aCGH	6	3074849	4005854	2
Vk31080_MM_V_F_MYC.CRE_35260_wgs	6	3860001	4020000	1
Vk34286_MM_V_F_MYC.OMO.rtTA_35681_wgs	6	3860001	4020000	0
Vk37783_MM_V_F_MYC.OMO.rtTA_39274_wgs	6	3860001	4020000	1
Vk13742_MM_O_F_MYC_X13742SP_aCGH	6	3074849	4868459	2
Vk14153_MM_O_M_MYC_X14153SP_aCGH	6	3074849	4885428	2
Vk14123_MM_R_F_MYC.EGFP_X14931_aCGH	6	3324714	4906630	3
Vk13801_MM_O_F_MYC_X13801TM_aCGH	6	3324714	4940329	3
Vk13855_MM_O_F_MYC_X13855SPb_aCGH	6	3324714	4994711	3
Vk13855_MM_O_F_MYC_X13855SPb_aCGH	6	5001173	5709332	3
Vk13801_MM_O_F_MYC_X13801TM_aCGH	6	4948528	5709332	3
Vk13742_MM_O_F_MYC_X13742SP_aCGH	6	4885428	5709332	2.5
Vk14123_MM_R_F_MYC.EGFP_X14931_aCGH	6	4917732	5816847	3
Vk14153_MM_O_M_MYC_X14153SP_aCGH	6	4892014	6101897	2
Vk13855_MM_O_F_MYC_X13855SPb_aCGH	6	5715632	6204497	3
Vk13855_MM_O_F_MYC_X13855SPb_aCGH	6	6212624	7497962	2.5
Vk14153_MM_O_M_MYC_X14153SP_aCGH	6	6106683	7641040	2
Vk13801_MM_O_F_MYC_X13801TM_aCGH	6	5715632	7675973	2.5
Vk13742_MM_O_F_MYC_X13742SP_aCGH	6	5715632	7675973	2
Vk13756_MM_O_M_MYC_X13756SP_aCGH	6	3074849	7675973	2
Vk13855_MM_O_F_MYC_X13855SPb_aCGH	6	7534708	7886426	3
Vk14123_MM_R_F_MYC.EGFP_X14931_aCGH	6	5822941	8118329	3
Vk15051_MM_O_M_MYC_X15051_aCGH	6	3074849	8244782	2
Vk13742_MM_O_F_MYC_X13742SP_aCGH	6	7680167	8262034	2
Vk14154_MM_R_F_MYC_X14880_aCGH	6	3074849	8270570	2
Vk12811_MM_O_F_MYC_X12813SPb_aCGH	6	3074849	8345769	2
Vk14153_MM_O_M_MYC_X14153SP_aCGH	6	7652698	8483110	2
Vk14153_MM_O_M_MYC_X14153SP_aCGH	6	8489195	8500863	3
Vk13321_MM_R_M_MYC_X15036_aCGH	6	3074849	8672277	2
Vk13742_MM_O_F_MYC_X13742SP_aCGH	6	8270570	8711799	2.5
Vk13795_MM_O_M_MYC_X13795BM_aCGH	6	3074849	8763099	2
Vk13855_MM_O_F_MYC_X13855SPb_aCGH	6	7896134	8952290	3
Vk12811_MM_O_F_MYC_X12813SPb_aCGH	6	8355248	9077434	2
Vk13855_MM_O_F_MYC_X13855SPb_aCGH	6	8962840	9200815	3
Vk13801_MM_O_F_MYC_X13801TM_aCGH	6	7680167	9227648	3
Vk13855_MM_O_F_MYC_X13855SPb_aCGH	6	9208220	9227648	3
Vk12598_MM_O_M_MYC.AIDhet_X12598BM_aCGH	6	3074849	9232696	2
Vk38525_MM_V_M_MYC_38923_wgs	6	3050001	9250000	2
Vk14123_MM_R_F_MYC.EGFP_X14931_aCGH	6	8128699	9253593	3.5
Vk13756_MM_O_M_MYC_X13756SP_aCGH	6	7680167	9253593	2
Vk14153_MM_O_M_MYC_X14153SP_aCGH	6	8508719	9296022	2
Vk15051_MM_O_M_MYC_X15051_aCGH	6	8253341	9314015	2
Vk13855_MM_O_F_MYC_X13855SPb_aCGH	6	9232696	9525224	3
Vk13742_MM_O_F_MYC_X13742SP_aCGH	6	8718111	9659296	2
Vk38862_MM_V_F_MYC_39683_wgs	6	3050001	10720000	2
Vk13045_MM_R_F_MYC_X14560_aCGH	6	3074849	11104068	2
Vk13855_MM_O_F_MYC_X13855SPb_aCGH	6	9572852	11398849	2.5
Vk13801_MM_O_F_MYC_X13801TM_aCGH	6	9232696	12971086	2.5
Vk13742_MM_O_F_MYC_X13742SP_aCGH	6	9698921	13999164	2
Vk14154_MM_R_F_MYC_X14880_aCGH	6	8276189	15342395	2.5
Vk13855_MM_O_F_MYC_X13855SPb_aCGH	6	11438777	16172516	3
Vk13801_MM_O_F_MYC_X13801TM_aCGH	6	12982489	16345917	3
Vk13742_MM_O_F_MYC_X13742SP_aCGH	6	14009422	16369634	2
Vk15051_MM_O_M_MYC_X15051_aCGH	6	9356185	16756065	2
Vk13801_MM_O_F_MYC_X13801TM_aCGH	6	16369634	16924957	2.5
Vk38862_MM_V_F_MYC_39683_wgs	6	10720001	17750000	2.5
Vk13044_MM_R_F_MYC_X13506BM_aCGH	6	3074849	18045825	2
Vk12811_MM_O_F_MYC_X12813SPb_aCGH	6	9082058	18887647	2
Vk14154_MM_R_F_MYC_X14880_aCGH	6	15351648	18913237	2
Vk13801_MM_O_F_MYC_X13801TM_aCGH	6	16944580	19231838	3
Vk15051_MM_O_M_MYC_X15051_aCGH	6	16774617	19373399	2
Vk38862_MM_V_F_MYC_39683_wgs	6	17750001	20130000	1.5
Vk13742_MM_O_F_MYC_X13742SP_aCGH	6	16407902	21148304	2
Vk14153_MM_O_M_MYC_X14153SP_aCGH	6	9314015	21148304	2
Vk13756_MM_O_M_MYC_X13756SP_aCGH	6	9260499	21148304	2
Vk13855_MM_O_F_MYC_X13855SPb_aCGH	6	16190099	21148304	2.5
Vk13044_MM_R_F_MYC_X13506BM_aCGH	6	18050974	21148304	2
Vk13801_MM_O_F_MYC_X13801TM_aCGH	6	19252203	21265099	2.5
Vk14154_MM_R_F_MYC_X14880_aCGH	6	18935433	21748478	2.5
Vk13756_MM_O_M_MYC_X13756SP_aCGH	6	21167726	22514525	2
Vk13801_MM_O_F_MYC_X13801TM_aCGH	6	21275595	22827929	3
Vk14660_MM_O_F_MYC.EGFP_X14660_aCGH	6	4008235	22891107	2
Vk14123_MM_R_F_MYC.EGFP_X14931_aCGH	6	9260499	23033607	3
Vk15051_MM_O_M_MYC_X15051_aCGH	6	19392739	23033607	2
Vk13742_MM_O_F_MYC_X13742SP_aCGH	6	21167726	23101864	2
Vk13855_MM_O_F_MYC_X13855SPb_aCGH	6	21167726	23107719	3
Vk14153_MM_O_M_MYC_X14153SP_aCGH	6	21167726	23279035	2
Vk15051_MM_O_M_MYC_X15051_aCGH	6	23044345	24605273	2
Vk14154_MM_R_F_MYC_X14880_aCGH	6	21754211	24886540	2
Vk14123_MM_R_F_MYC.EGFP_X14931_aCGH	6	23044345	26056889	3
Vk38862_MM_V_F_MYC_39683_wgs	6	20130001	26560000	2.5
Vk15051_MM_O_M_MYC_X15051_aCGH	6	24610533	26585378	2
Vk12811_MM_O_F_MYC_X12813SPb_aCGH	6	18898737	26630128	2.5
Vk14660_MM_O_F_MYC.EGFP_X14660_aCGH	6	22898454	26637665	2
Vk14123_MM_R_F_MYC.EGFP_X14931_aCGH	6	26072596	26637665	3
Vk26784_MM_R_M_MYC_26784b_mp	6	3050001	27150000	2
Vk32052_MM_R_F_MYC.mCRBNnull.hCRBN_32052_mp	6	3050001	27150000	3
Vk37783_MM_V_F_MYC.OMO.rtTA_39274_wgs	6	4020001	27160000	2
Vk14451_MM_R_M_MYC.EGFP_14451_mp	6	3050001	27190000	2
Vk13742_MM_O_F_MYC_X13742SP_aCGH	6	23107719	27257183	2
Vk13756_MM_O_M_MYC_X13756SP_aCGH	6	22539155	27432784	2
Vk38525_MM_V_M_MYC_38923_wgs	6	9250001	27450000	1.5
Vk13795_MM_O_M_MYC_X13795BM_aCGH	6	8769431	27506170	2
Vk13855_MM_O_F_MYC_X13855SPb_aCGH	6	23113393	27506170	2.5
Vk13044_MM_R_F_MYC_X13506BM_aCGH	6	21167726	27593741	2
Vk29790_MM_R_F_MYC.mCRBNhet.hCRBN_29790d_mp	6	3050001	27650000	2
Vk12653_MM_R_M_MYC.AIDhet_12653c_mp	6	3050001	27650000	2
Vk14153_MM_O_M_MYC_X14153SP_aCGH	6	23287772	27720423	1.5
Vk13801_MM_O_F_MYC_X13801TM_aCGH	6	22851542	27720423	2.5
Vk13045_MM_R_F_MYC_X14560_aCGH	6	11128522	27749470	2
Vk13429_MM_O_M_MYC_X13429BM_aCGH	6	3074849	27811031	2
Vk13410_MM_O_F_MYC_X13410TM_aCGH	6	3074849	27811031	2
Vk13756_MM_O_M_MYC_X13756SP_aCGH	6	27441529	28030498	2
Vk12869_MM_R_M_MYC_X12869BM_aCGH	6	3074849	28352301	2
Vk13321_MM_R_M_MYC_X15036_aCGH	6	8682973	28419491	2
Vk14154_MM_R_F_MYC_X14880_aCGH	6	24891236	28419491	2.5
Vk12598_MM_O_M_MYC.AIDhet_X12598BM_aCGH	6	9241820	28436155	2
Vk12869_MM_R_M_MYC_X12869BM_aCGH	6	28363168	28824532	1.5
Vk35707_MM_V_F_MYC.mCRBNnull.hCRBN_37200_wgs	6	3050001	28920000	1.5
Vk12869_MM_R_M_MYC_X12869BM_aCGH	6	28828261	29540939	1.5
Vk12869_MM_R_M_MYC_X12869BM_aCGH	6	29551776	30143397	1.5
Vk12869_MM_R_M_MYC_X12869BM_aCGH	6	30148649	30218012	1.5
Vk14123_MM_R_F_MYC.EGFP_X14931_aCGH	6	26648929	31744081	3
Vk12869_MM_R_M_MYC_X12869BM_aCGH	6	30222383	32249298	1.5
Vk14154_MM_R_F_MYC_X14880_aCGH	6	28423333	33297792	2
Vk14154_MM_R_F_MYC_X14880_aCGH	6	33305031	33678541	2.5
Vk14123_MM_R_F_MYC.EGFP_X14931_aCGH	6	31759770	33742467	3
Vk12869_MM_R_M_MYC_X12869BM_aCGH	6	32263839	34858028	1.5
Vk13321_MM_R_M_MYC_X15036_aCGH	6	28423333	34996558	2
Vk14154_MM_R_F_MYC_X14880_aCGH	6	33683317	35004438	2
Vk12869_MM_R_M_MYC_X12869BM_aCGH	6	34863658	35004438	1.5
Vk14154_MM_R_F_MYC_X14880_aCGH	6	35009139	35131043	2.5
Vk14123_MM_R_F_MYC.EGFP_X14931_aCGH	6	33750419	35368257	3
Vk14153_MM_O_M_MYC_X14153SP_aCGH	6	27728963	35510985	2
Vk13742_MM_O_F_MYC_X13742SP_aCGH	6	27263999	35523352	2
Vk13742_MM_O_F_MYC_X13742SP_aCGH	6	35528322	36257918	2
Vk14154_MM_R_F_MYC_X14880_aCGH	6	35138266	36429443	2
Vk38862_MM_V_F_MYC_39683_wgs	6	26560001	36630000	1.5
Vk14123_MM_R_F_MYC.EGFP_X14931_aCGH	6	35411789	36703965	3
Vk14153_MM_O_M_MYC_X14153SP_aCGH	6	35523352	36832401	2
Vk13321_MM_R_M_MYC_X15036_aCGH	6	35004438	37183985	2
Vk13742_MM_O_F_MYC_X13742SP_aCGH	6	36264294	37347126	2
Vk35707_MM_V_F_MYC.mCRBNnull.hCRBN_37200_wgs	6	28920001	37580000	1.5
Vk12869_MM_R_M_MYC_X12869BM_aCGH	6	35009139	38087981	2
Vk13742_MM_O_F_MYC_X13742SP_aCGH	6	37352576	38724359	2.5
Vk14123_MM_R_F_MYC.EGFP_X14931_aCGH	6	36715623	39499727	3
Vk13756_MM_O_M_MYC_X13756SP_aCGH	6	28035421	39599835	2
Vk12869_MM_R_M_MYC_X12869BM_aCGH	6	38096511	39950945	1.5
Vk14153_MM_O_M_MYC_X14153SP_aCGH	6	36841014	40513716	2
Vk14154_MM_R_F_MYC_X14880_aCGH	6	36437891	40513716	2
Vk14154_MM_R_F_MYC_X14880_aCGH	6	40518953	41045386	2.5
Vk13801_MM_O_F_MYC_X13801TM_aCGH	6	27728963	41080018	3
Vk13742_MM_O_F_MYC_X13742SP_aCGH	6	38737609	41086582	2
Vk13826_MM_O_F_MYC_X13826SP_aCGH	6	3074849	41093509	2
Vk13855_MM_O_F_MYC_X13855SPb_aCGH	6	27518463	41093509	3
Vk13769_MM_O_M_MYC.EGFP.FGFR3_X13769BM_aCGH	6	3074849	41093509	2
Vk14154_MM_R_F_MYC_X14880_aCGH	6	41048690	41097919	2
Vk14660_MM_O_F_MYC.EGFP_X14660_aCGH	6	26648929	41097919	2
Vk14123_MM_R_F_MYC.EGFP_X14931_aCGH	6	39508213	41097919	3
Vk15051_MM_O_M_MYC_X15051_aCGH	6	26593714	41097919	2
Vk12869_MM_R_M_MYC_X12869BM_aCGH	6	39964090	41097919	2
Vk13321_MM_R_M_MYC_X15036_aCGH	6	37192874	41105914	2
Vk13756_MM_O_M_MYC_X13756SP_aCGH	6	39604472	41111084	2
Vk13795_MM_O_M_MYC_X13795BM_aCGH	6	27518463	41111084	2
Vk14153_MM_O_M_MYC_X14153SP_aCGH	6	40518953	41111084	2
Vk13410_MM_O_F_MYC_X13410TM_aCGH	6	27817528	41111084	2
Vk14154_MM_R_F_MYC_X14880_aCGH	6	41105914	41117079	2
Vk12996_MM_O_M_MYC_X12996BM_aCGH	6	3074849	41129319	2
Vk14246_MM_O_M_MYC.BCL6_X14246SPBM_aCGH	6	3074849	41129319	2
Vk12803_MM_O_F_MYC_X12803BM_aCGH	6	3074849	41156673	2
Vk32052_MM_R_F_MYC.mCRBNnull.hCRBN_32052_mp	6	27150001	41360000	3
Vk13826_MM_O_F_MYC_X13826SP_aCGH	6	41097919	41518560	2.5
Vk13855_MM_O_F_MYC_X13855SPb_aCGH	6	41097919	41518560	3
Vk13742_MM_O_F_MYC_X13742SP_aCGH	6	41093509	41518560	2.5
Vk13795_MM_O_M_MYC_X13795BM_aCGH	6	41117079	41521988	2.5
Vk13801_MM_O_F_MYC_X13801TM_aCGH	6	41086582	41521988	3
Vk14154_MM_R_F_MYC_X14880_aCGH	6	41129319	41530646	0
Vk12803_MM_O_F_MYC_X12803BM_aCGH	6	41162699	41530646	2.5
Vk13769_MM_O_M_MYC.EGFP.FGFR3_X13769BM_aCGH	6	41097919	41539612	2.5
Vk12869_MM_R_M_MYC_X12869BM_aCGH	6	41105914	41539612	2
Vk14123_MM_R_F_MYC.EGFP_X14931_aCGH	6	41105914	41539612	3.5
Vk14660_MM_O_F_MYC.EGFP_X14660_aCGH	6	41105914	41539612	2.5
Vk14153_MM_O_M_MYC_X14153SP_aCGH	6	41117079	41539612	2
Vk13756_MM_O_M_MYC_X13756SP_aCGH	6	41117079	41539612	2.5
Vk13321_MM_R_M_MYC_X15036_aCGH	6	41111084	41539612	2.5
Vk14246_MM_O_M_MYC.BCL6_X14246SPBM_aCGH	6	41140810	41539612	2.5
Vk15051_MM_O_M_MYC_X15051_aCGH	6	41105914	41539612	2.5
Vk13410_MM_O_F_MYC_X13410TM_aCGH	6	41117079	41558137	2.5
Vk12996_MM_O_M_MYC_X12996BM_aCGH	6	41140810	41571436	2.5
Vk14154_MM_R_F_MYC_X14880_aCGH	6	41539612	41703690	2
Vk13801_MM_O_F_MYC_X13801TM_aCGH	6	41530646	41861843	2.5
Vk13855_MM_O_F_MYC_X13855SPb_aCGH	6	41521988	42057914	3
Vk14153_MM_O_M_MYC_X14153SP_aCGH	6	41545140	42121076	2
Vk13742_MM_O_F_MYC_X13742SP_aCGH	6	41521988	42162841	2
Vk13769_MM_O_M_MYC.EGFP.FGFR3_X13769BM_aCGH	6	41545140	42212790	2
Vk15051_MM_O_M_MYC_X15051_aCGH	6	41545140	42821915	2
Vk14660_MM_O_F_MYC.EGFP_X14660_aCGH	6	41545140	42889775	2
Vk13410_MM_O_F_MYC_X13410TM_aCGH	6	41565649	42912420	2
Vk13044_MM_R_F_MYC_X13506BM_aCGH	6	27600483	42914864	2
Vk14123_MM_R_F_MYC.EGFP_X14931_aCGH	6	41545140	42932453	3
Vk38525_MM_V_M_MYC_38923_wgs	6	27450001	42980000	2
Vk13756_MM_O_M_MYC_X13756SP_aCGH	6	41545140	43014373	2
Vk13769_MM_O_M_MYC.EGFP.FGFR3_X13769BM_aCGH	6	42215789	43073015	2
Vk14153_MM_O_M_MYC_X14153SP_aCGH	6	42135411	43077833	2
Vk12811_MM_O_F_MYC_X12813SPb_aCGH	6	26637665	43082826	3
Vk13742_MM_O_F_MYC_X13742SP_aCGH	6	42179170	43121595	2
Vk13855_MM_O_F_MYC_X13855SPb_aCGH	6	42066999	43149882	3
Vk13801_MM_O_F_MYC_X13801TM_aCGH	6	41867692	43220326	3
Vk38862_MM_V_F_MYC_39683_wgs	6	36630001	43270000	2
Vk13045_MM_R_F_MYC_X14560_aCGH	6	27754275	43354825	2
Vk12598_MM_O_M_MYC.AIDhet_X12598BM_aCGH	6	28440966	43581929	2
Vk14153_MM_O_M_MYC_X14153SP_aCGH	6	43082826	43624823	2
Vk13044_MM_R_F_MYC_X13506BM_aCGH	6	42917180	43636315	2
Vk13410_MM_O_F_MYC_X13410TM_aCGH	6	42914864	43636315	2
Vk13855_MM_O_F_MYC_X13855SPb_aCGH	6	43152743	43654356	2.5
Vk13742_MM_O_F_MYC_X13742SP_aCGH	6	43125297	44391932	2
Vk13795_MM_O_M_MYC_X13795BM_aCGH	6	41530646	44409409	2
Vk13795_MM_O_M_MYC_X13795BM_aCGH	6	44436510	45526015	2
Vk13855_MM_O_F_MYC_X13855SPb_aCGH	6	43659980	46052911	2.5
Vk13742_MM_O_F_MYC_X13742SP_aCGH	6	44409409	46245706	2
Vk13742_MM_O_F_MYC_X13742SP_aCGH	6	46252379	46627371	2
Vk13855_MM_O_F_MYC_X13855SPb_aCGH	6	46057818	46635114	2.5
Vk13801_MM_O_F_MYC_X13801TM_aCGH	6	43229078	46657264	2.5
Vk12811_MM_O_F_MYC_X12813SPb_aCGH	6	43089291	46833798	2.5
Vk39227_MM_V_M_MYC.mCRBNnull.hCRBN_39482_wgs	6	3050001	46910000	2
Vk38525_MM_V_M_MYC_38923_wgs	6	42980001	46910000	1.5
Vk14153_MM_O_M_MYC_X14153SP_aCGH	6	43636315	46912575	1.5
Vk13410_MM_O_F_MYC_X13410TM_aCGH	6	43644250	46912575	1.5
Vk13044_MM_R_F_MYC_X13506BM_aCGH	6	43644250	46912575	1.5
Vk12598_MM_O_M_MYC.AIDhet_X12598BM_aCGH	6	43587438	47005628	2
Vk13045_MM_R_F_MYC_X14560_aCGH	6	43362511	47059888	2
Vk13769_MM_O_M_MYC.EGFP.FGFR3_X13769BM_aCGH	6	43077833	47059888	2
Vk13756_MM_O_M_MYC_X13756SP_aCGH	6	43049352	47173342	2
Vk14123_MM_R_F_MYC.EGFP_X14931_aCGH	6	42934116	47196935	3
Vk14153_MM_O_M_MYC_X14153SP_aCGH	6	46924084	47240641	2
Vk15051_MM_O_M_MYC_X15051_aCGH	6	42826170	47240641	2
Vk13801_MM_O_F_MYC_X13801TM_aCGH	6	46667286	47394925	3
Vk13855_MM_O_F_MYC_X13855SPb_aCGH	6	46644043	47422686	3
Vk14451_MM_R_M_MYC.EGFP_14451_mp	6	27190001	47640000	2
Vk29790_MM_R_F_MYC.mCRBNhet.hCRBN_29790d_mp	6	27650001	47640000	2
Vk29087_MM_R_M_MYC.CRE_29087_mp	6	3050001	47650000	3
Vk27181_MM_R_M_MYC_27181_mp	6	3050001	47650000	2
Vk32245_MM_V_F_MYC_32245cl-D_mp	6	3050001	47650000	1.5
Vk12598_MM_R_M_MYC.AIDhet_12598c_mp	6	3050001	47650000	2
Vk26784_MM_R_M_MYC_26784b_mp	6	27150001	47650000	2
Vk12653_MM_R_M_MYC.AIDhet_12653c_mp	6	27650001	47650000	2
Vk23631_MM_R_M_MYC_23631_mp	6	3050001	47650000	2
Vk14154_MM_R_F_MYC_X14880_aCGH	6	41712040	47650367	2
Vk14153_MM_O_M_MYC_X14153SP_aCGH	6	47253707	47778794	2
Vk13742_MM_O_F_MYC_X13742SP_aCGH	6	46635114	47778794	2
Vk13321_MM_R_M_MYC_X15036_aCGH	6	41545140	47778794	2
Vk29790_MM_R_F_MYC.mCRBNhet.hCRBN_29790d_mp	6	47640001	47780000	2
Vk27181_MM_R_M_MYC_27181_mp	6	47650001	47780000	2
Vk26784_MM_R_M_MYC_26784b_mp	6	47650001	47780000	2
Vk12653_MM_R_M_MYC.AIDhet_12653c_mp	6	47650001	47780000	2
Vk32052_MM_R_F_MYC.mCRBNnull.hCRBN_32052_mp	6	41360001	47780000	3
Vk14451_MM_R_M_MYC.EGFP_14451_mp	6	47640001	47780000	2
Vk29087_MM_R_M_MYC.CRE_29087_mp	6	47650001	47780000	2
Vk23631_MM_R_M_MYC_23631_mp	6	47650001	47780000	2
Vk12598_MM_R_M_MYC.AIDhet_12598c_mp	6	47650001	47780000	2
Vk12869_MM_R_M_MYC_X12869BM_aCGH	6	41545140	47898159	2
Vk32245_MM_V_F_MYC_32245cl-D_mp	6	47650001	47970000	2
Vk12869_MM_R_M_MYC_X12869BM_aCGH	6	47903905	48029410	1.5
Vk12869_MM_R_M_MYC_X12869BM_aCGH	6	48045620	48393403	2
Vk13756_MM_O_M_MYC_X13756SP_aCGH	6	47181777	48569705	2
Vk12869_MM_R_M_MYC_X12869BM_aCGH	6	48399204	48624102	1.5
Vk13756_MM_O_M_MYC_X13756SP_aCGH	6	48574904	48684575	2.5
Vk14123_MM_R_F_MYC.EGFP_X14931_aCGH	6	47203994	48990640	3
Vk14154_MM_R_F_MYC_X14880_aCGH	6	47778794	49031383	2
Vk13410_MM_O_F_MYC_X13410TM_aCGH	6	46924084	49199309	2
Vk14153_MM_O_M_MYC_X14153SP_aCGH	6	47789122	49214459	2
Vk13044_MM_R_F_MYC_X13506BM_aCGH	6	46924084	49275651	2
Vk13742_MM_O_F_MYC_X13742SP_aCGH	6	47789122	49475323	2.5
Vk13044_MM_R_F_MYC_X13506BM_aCGH	6	49285966	49475323	1.5
Vk13855_MM_O_F_MYC_X13855SPb_aCGH	6	47431436	49494797	3
Vk14123_MM_R_F_MYC.EGFP_X14931_aCGH	6	48993537	50407577	3
Vk13410_MM_O_F_MYC_X13410TM_aCGH	6	49204720	50815528	2
Vk14153_MM_O_M_MYC_X14153SP_aCGH	6	49221671	50815528	2
Vk13855_MM_O_F_MYC_X13855SPb_aCGH	6	49518362	50815528	3
Vk13742_MM_O_F_MYC_X13742SP_aCGH	6	49494797	50837674	2
Vk14660_MM_O_F_MYC.EGFP_X14660_aCGH	6	42897352	50887433	2
Vk13801_MM_O_F_MYC_X13801TM_aCGH	6	47422686	53025895	3
Vk14660_MM_O_F_MYC.EGFP_X14660_aCGH	6	50905848	53052954	2
Vk36040_MM_O_F_MYC.mCRBNnull.hCRBN_36064_wgs	6	3050001	53060000	2
Vk15051_MM_O_M_MYC_X15051_aCGH	6	47253707	53071370	2
Vk13756_MM_O_M_MYC_X13756SP_aCGH	6	48687494	53081309	2
Vk14153_MM_O_M_MYC_X14153SP_aCGH	6	50829834	53081309	2
Vk32829_MM_R_F_MYC.MMSET1null_33590_wgs	6	3050001	53100000	3
Vk13045_MM_R_F_MYC_X14560_aCGH	6	47066913	53139565	2
Vk36973_MM_R_F_MYC.mCRBNnull.hCRBN_37409_wgs	6	3050001	53160000	2
Vk13410_MM_O_F_MYC_X13410TM_aCGH	6	50829834	53235879	2
Vk13044_MM_R_F_MYC_X13506BM_aCGH	6	49494797	53265132	2
Vk14123_MM_R_F_MYC.EGFP_X14931_aCGH	6	50418136	53290459	3
Vk32908_MM_R_M_MYC.mCRBNnull.hCRBN_34444_wgs	6	3050001	53320000	2
Vk13742_MM_O_F_MYC_X13742SP_aCGH	6	50848961	53346666	2
Vk14154_MM_R_F_MYC_X14880_aCGH	6	49039279	53527345	2
Vk37553_MM_V_M_MYC.mCRBNnull.hCRBN_39481_wgs	6	3050001	53570000	2
Vk37783_MM_V_F_MYC.OMO.rtTA_39274_wgs	6	27160001	53650000	2
Vk13855_MM_O_F_MYC_X13855SPb_aCGH	6	50829834	53658043	3
Vk39227_MM_V_M_MYC.mCRBNnull.hCRBN_39482_wgs	6	46910001	53930000	2
Vk13045_MM_R_F_MYC_X14560_aCGH	6	53158540	54077996	2
Vk12869_MM_R_M_MYC_X12869BM_aCGH	6	48628199	54636807	1.5
Vk31159_MM_R_F_MYC_342935_wgs	6	3050001	54910000	2.5
Vk12811_MM_O_F_MYC_X12813SPb_aCGH	6	46839725	55183586	3
Vk13769_MM_O_M_MYC.EGFP.FGFR3_X13769BM_aCGH	6	47066913	55327712	2
Vk13801_MM_O_F_MYC_X13801TM_aCGH	6	53033343	55484139	3
Vk13742_MM_O_F_MYC_X13742SP_aCGH	6	53367003	55484139	2
Vk12869_MM_R_M_MYC_X12869BM_aCGH	6	54643209	55528582	1.5
Vk13045_MM_R_F_MYC_X14560_aCGH	6	54087624	55672719	2
Vk14153_MM_O_M_MYC_X14153SP_aCGH	6	53091222	55847077	2
Vk14153_MM_O_M_MYC_X14153SP_aCGH	6	55877584	56543560	2
Vk14153_MM_O_M_MYC_X14153SP_aCGH	6	56563689	56797898	2
Vk13429_MM_O_M_MYC_X13429BM_aCGH	6	27817528	56839644	2
Vk13321_MM_R_M_MYC_X15036_aCGH	6	47789122	56915960	2
Vk12653_MM_R_M_MYC.AIDhet_12653c_mp	6	47780001	56930000	2
Vk38525_MM_V_M_MYC_38923_wgs	6	46910001	56940000	2
Vk14451_MM_R_M_MYC.EGFP_14451_mp	6	47780001	56940000	2
Vk32052_MM_R_F_MYC.mCRBNnull.hCRBN_32052_mp	6	47780001	56940000	3
Vk14154_MM_R_F_MYC_X14880_aCGH	6	53536629	56959455	2
Vk13410_MM_O_F_MYC_X13410TM_aCGH	6	53265132	56959455	2
Vk14153_MM_O_M_MYC_X14153SP_aCGH	6	56801004	57008178	2
Vk29790_MM_R_F_MYC.mCRBNhet.hCRBN_29790d_mp	6	47780001	57010000	2
Vk26784_MM_R_M_MYC_26784b_mp	6	47780001	57010000	2
Vk12598_MM_R_M_MYC.AIDhet_12598c_mp	6	47780001	57010000	2
Vk14660_MM_O_F_MYC.EGFP_X14660_aCGH	6	53057761	57109733	2
Vk13855_MM_O_F_MYC_X13855SPb_aCGH	6	53667161	57202745	3
Vk13795_MM_O_M_MYC_X13795BM_aCGH	6	45533019	57356543	2
Vk14123_MM_R_F_MYC.EGFP_X14931_aCGH	6	53301771	57405810	3
Vk13756_MM_O_M_MYC_X13756SP_aCGH	6	53091222	57792527	2
Vk12803_MM_O_F_MYC_X12803BM_aCGH	6	41539612	57797935	2
Vk13044_MM_R_F_MYC_X13506BM_aCGH	6	53290459	57859500	2
Vk39885_MM_V_F_MYC.mCRBNnull.hCRBN_40056_wgs	6	3050001	57880000	2
Vk36574_MM_R_M_MYC.mCRBNnull.hCRBN_38943_wgs	6	3050001	57910000	2
Vk12996_MM_O_M_MYC_X12996BM_aCGH	6	41584863	57930015	2
Vk14750_MM_V_M_MYC_33411_wgs	6	3050001	57960000	2.5
Vk35707_MM_V_F_MYC.mCRBNnull.hCRBN_37200_wgs	6	37580001	57960000	2
Vk23631_MM_R_M_MYC_23631_mp	6	47780001	58070000	2
Vk38150_MM_V_M_MYC.mCRBNnull.hCRBN_39515_wgs	6	3050001	58080000	1.5
Vk32366_MM_O_F_MYC.MMSET1het_34522_wgs	6	3050001	58140000	2
Vk15051_MM_O_M_MYC_X15051_aCGH	6	53081309	58264632	2
Vk12996_MM_O_M_MYC_X12996BM_aCGH	6	57934022	58264632	2
Vk12996_MM_O_M_MYC_X12996BM_aCGH	6	58275169	58410392	1.5
Vk13855_MM_O_F_MYC_X13855SPb_aCGH	6	57206763	58456076	2.5
Vk13742_MM_O_F_MYC_X13742SP_aCGH	6	55493106	58645201	2
Vk12598_MM_O_M_MYC.AIDhet_X12598BM_aCGH	6	47009973	59011827	2
Vk31080_MM_V_F_MYC.CRE_35260_wgs	6	4020001	60510000	2
Vk13756_MM_O_M_MYC_X13756SP_aCGH	6	57797935	61288355	2
Vk13756_MM_O_M_MYC_X13756SP_aCGH	6	61295929	61344314	2.5
Vk13855_MM_O_F_MYC_X13855SPb_aCGH	6	58462453	63988771	2.5
Vk38525_MM_V_M_MYC_38923_wgs	6	56940001	64480000	1.5
Vk13321_MM_R_M_MYC_X15036_aCGH	6	56923154	64642127	2
Vk31080_MM_V_F_MYC.CRE_35260_wgs	6	60510001	65620000	1.5
Vk13742_MM_O_F_MYC_X13742SP_aCGH	6	58655806	65692594	2
Vk12598_MM_O_M_MYC.AIDhet_X12598BM_aCGH	6	59020338	66513027	2
Vk13801_MM_O_F_MYC_X13801TM_aCGH	6	55493106	66678454	2.5
Vk13855_MM_O_F_MYC_X13855SPb_aCGH	6	63996107	66710345	2.5
Vk13044_MM_R_F_MYC_X13506BM_aCGH	6	57876390	66919768	1.5
Vk14153_MM_O_M_MYC_X14153SP_aCGH	6	57023805	66919768	1.5
Vk13795_MM_O_M_MYC_X13795BM_aCGH	6	57362963	66939646	2
Vk13410_MM_O_F_MYC_X13410TM_aCGH	6	56967871	67102469	1.5
Vk13756_MM_O_M_MYC_X13756SP_aCGH	6	61357047	67158668	2
Vk13742_MM_O_F_MYC_X13742SP_aCGH	6	65705644	67261847	2
Vk14660_MM_O_F_MYC.EGFP_X14660_aCGH	6	57117867	67447000	2
Vk15051_MM_O_M_MYC_X15051_aCGH	6	58275169	67452482	2
Vk13321_MM_R_M_MYC_X15036_aCGH	6	64648524	67546065	2
Vk31422_MM_R_F_MYC.CRE_mc31734_wxs	6	3372013	67555799	2.5
Vk33883_MM_R_M_MYC.mCRBNnull.hCRBN_38052_wgs	6	3050001	67560000	2
Vk32908_MM_R_M_MYC.mCRBNnull.hCRBN_34444_wgs	6	53320001	67610000	2
Vk37296_MM_V_M_MYC.mCRBNnull.hCRBN_40057_wgs	6	3050001	67610000	3
Vk36574_MM_R_M_MYC.mCRBNnull.hCRBN_38943_wgs	6	57910001	67610000	2
Vk32829_MM_R_F_MYC.MMSET1null_33590_wgs	6	53110001	67610000	3
Vk32245_MM_V_F_MYC_32245cl-D_mp	6	47970001	67790000	1.5
Vk32269_MM_R_F_MYC.mCRBNhet.hCRBN_36110_wgs	6	3050001	67840000	2
Vk36040_MM_O_F_MYC.mCRBNnull.hCRBN_36064_wgs	6	53060001	67860000	2
Vk36679_MM_R_M_MYC.mCRBNnull.hCRBN_36984_wgs	6	3050001	67860000	2
Vk36040_MM_R_F_MYC.mCRBNnull.hCRBN_36724_wgs	6	3050001	67860000	2
Vk13769_MM_O_M_MYC.EGFP.FGFR3_X13769BM_aCGH	6	55331335	67893364	2
Vk13855_MM_O_F_MYC_X13855SPb_aCGH	6	66711208	67908429	3
Vk13855_MM_O_F_MYC_X13855SPb_aCGH	6	67915590	67932716	1
Vk32245_MM_V_F_MYC_32245cl-D_mp	6	67790001	67950000	0
Vk21598_MM_O_M_MYC.MDRnull_mc27635_wxs	6	3372013	68018011	2
Vk38291_MM_V_F_MYC_39684_wgs	6	3050001	68040000	2
Vk33883_MM_R_M_MYC.mCRBNnull.hCRBN_38052_wgs	6	67560001	68040000	1
Vk13321_MM_R_M_MYC_X15036_aCGH	6	67553236	68040134	2
Vk13795_MM_O_M_MYC_X13795BM_aCGH	6	66947773	68040134	2
Vk31507_MM_R_M_MYC.mCRBNnull.hCRBN_mc32510_wxs	6	3372013	68050986	2.5
Vk12803_MM_O_F_MYC_X12803BM_aCGH	6	57810238	68075703	2
Vk31159_MM_R_F_MYC_342935_wgs	6	54910001	68120000	2
Vk38862_MM_V_F_MYC_39683_wgs	6	43270001	68120000	1.5
Vk37296_MM_V_M_MYC.mCRBNnull.hCRBN_40057_wgs	6	67610001	68120000	2
Vk31159_MM_V_F_MYC_38842_wgs	6	3050001	68120000	2
Vk13044_MM_R_F_MYC_X13506BM_aCGH	6	66928059	68121339	2
Vk22182_MM_O_M_MYC.MIRnull_mc28333_wxs	6	3372013	68122350	2
Vk31422_MM_R_F_MYC.CRE_mc31734_wxs	6	67555800	68122350	2
Vk25183_MM_O_M_MYC.MIRnull_mc28335_wxs	6	3372013	68122350	2
Vk23589_MM_O_F_MYC.MIRnull_mc27636_wxs	6	3372013	68122350	2.5
Vk32976_MM_R_F_MYC_34625_wgs	6	3050001	68150000	2
Vk37296_MM_V_M_MYC.mCRBNnull.hCRBN_40057_wgs	6	68120001	68170000	2
Vk32052_MM_R_F_MYC.mCRBNnull.hCRBN_32052_mp	6	56940001	68220000	2.5
Vk12811_MM_O_F_MYC_X12813SPb_aCGH	6	55188782	68236474	2.5
Vk12598_MM_O_M_MYC.AIDhet_X12598BM_aCGH	6	66524396	68257109	2
Vk13410_MM_O_F_MYC_X13410TM_aCGH	6	67125053	68257109	2
Vk35707_MM_V_F_MYC.mCRBNnull.hCRBN_37200_wgs	6	57960001	68260000	2
Vk39885_MM_V_F_MYC.mCRBNnull.hCRBN_40056_wgs	6	57880001	68260000	2
Vk39337_MM_V_F_MYC.mCRBNnull.hCRBN_40022_wgs	6	3050001	68260000	2
Vk36973_MM_R_F_MYC.mCRBNnull.hCRBN_37409_wgs	6	53160001	68260000	2
Vk33982_MM_R_F_MYC.mCRBNnull.hCRBN_37049_wgs	6	3050001	68260000	2
Vk32976_MM_R_F_MYC_34625_wgs	6	68150001	68260000	2
Vk22284_MM_R_M_MYC.CRE_22284b_mp	6	3050001	68260000	2
Vk31080_MM_V_F_MYC.CRE_35260_wgs	6	65620001	68260000	2
Vk33369_MM_R_F_MYC.mCRBNnull.hCRBN_37289_wgs	6	3050001	68260000	2.5
Vk29790_MM_R_F_MYC.mCRBNhet.hCRBN_29790d_mp	6	57010001	68270000	2
Vk12598_MM_V_M_MYC.AIDhet_35084_wgs	6	3050001	68270000	2
Vk23631_MM_R_M_MYC_23631_mp	6	58070001	68270000	2
Vk37553_MM_V_M_MYC.mCRBNnull.hCRBN_39481_wgs	6	53570001	68270000	2
Vk12598_MM_R_M_MYC.AIDhet_12598c_mp	6	57010001	68270000	2
Vk29087_MM_R_M_MYC.CRE_29087_mp	6	47780001	68270000	3
Vk37553_MM_R_M_MYC.mCRBNnull.hCRBN_38839_wgs	6	3050001	68270000	2
Vk33880_MM_R_M_MYC.mCRBNnull.hCRBN_36199_wgs	6	3050001	68270000	2
Vk24095_MM_O_M_MYC.MDRhet_mc28332_wxs	6	3372013	68270769	2
Vk29400_MM_R_F_MYC.CRE_mc29977_wxs	6	3372013	68270769	2.5
Vk22304_MM_O_F_MYC.MIRnull_mc28336_wxs	6	3372013	68271790	2
Vk25283_MM_O_M_MYC.MDRhet_mc31256_wxs	6	3372013	68271790	2
Vk34635_MM_R_M_MYC.mCRBNnull.hCRBN_36608_wgs	6	3050001	68300000	2
Vk24094_MM_O_M_MYC.MDRhet_mc28331_wxs	6	3372013	68303682	2
Vk14750_MM_V_M_MYC_33411_wgs	6	57960001	68340000	2.5
Vk13742_MM_O_F_MYC_X13742SP_aCGH	6	67265664	68429787	2
Vk38525_MM_V_M_MYC_38923_wgs	6	64480001	68430000	2
Vk27181_MM_R_M_MYC_27181_mp	6	47780001	68440000	2
Vk14123_MM_R_F_MYC.EGFP_X14931_aCGH	6	57420078	68449867	3
Vk13756_MM_O_M_MYC_X13756SP_aCGH	6	67162141	68569074	2
Vk12653_MM_R_M_MYC.AIDhet_12653c_mp	6	56930001	68630000	2
Vk14750_MM_V_M_MYC_33411_wgs	6	68340001	68630000	1
Vk14153_MM_O_M_MYC_X14153SP_aCGH	6	66928059	68675998	2
Vk12869_MM_R_M_MYC_X12869BM_aCGH	6	55556574	68675998	1.5
Vk38150_MM_V_M_MYC.mCRBNnull.hCRBN_39515_wgs	6	58080001	68680000	1.5
Vk32245_MM_V_F_MYC_32245cl-D_mp	6	67950001	68690000	0
Vk12598_MM_O_M_MYC.AIDhet_X12598BM_aCGH	6	68271583	68711198	1
Vk12869_MM_R_M_MYC_X12869BM_aCGH	6	68703403	68716657	2
Vk13742_MM_O_F_MYC_X13742SP_aCGH	6	68438908	68716657	2
Vk13855_MM_O_F_MYC_X13855SPb_aCGH	6	67943078	68716657	3
Vk13795_MM_O_M_MYC_X13795BM_aCGH	6	68055626	68716657	2
Vk12996_MM_O_M_MYC_X12996BM_aCGH	6	58424524	68716657	2
Vk38862_MM_V_F_MYC_39683_wgs	6	68120001	68730000	2
Vk12598_MM_R_M_MYC.AIDhet_12598c_mp	6	68270001	68740000	2
Vk32366_MM_O_F_MYC.MMSET1het_34522_wgs	6	58140001	68740000	2
Vk12598_MM_V_M_MYC.AIDhet_35084_wgs	6	68270001	68740000	2
Vk26784_MM_R_M_MYC_26784b_mp	6	57010001	68740000	2
Vk32245_MM_V_F_MYC_32245cl-D_mp	6	68690001	68740000	2
Vk14153_MM_O_M_MYC_X14153SP_aCGH	6	68703403	68740415	1
Vk12996_MM_O_M_MYC_X12996BM_aCGH	6	68740415	68766920	2
Vk12653_MM_R_M_MYC.AIDhet_12653c_mp	6	68630001	68770000	1
Vk36574_MM_R_M_MYC.mCRBNnull.hCRBN_38943_wgs	6	67610001	68910000	2
Vk26784_MM_R_M_MYC_26784b_mp	6	68740001	68930000	2
Vk12869_MM_R_M_MYC_X12869BM_aCGH	6	68740415	68934454	2
Vk37783_MM_V_F_MYC.OMO.rtTA_39274_wgs	6	53650001	68940000	2
Vk14750_MM_V_M_MYC_33411_wgs	6	68630001	68940000	2.5
Vk25183_MM_O_M_MYC.MIRnull_mc28335_wxs	6	68151319	68940597	2.5
Vk12598_MM_V_M_MYC.AIDhet_35084_wgs	6	68740001	68970000	2
Vk12598_MM_V_M_MYC.AIDhet_35084_wgs	6	68970001	68990000	2
Vk38862_MM_V_F_MYC_39683_wgs	6	68730001	68990000	2
Vk32366_MM_O_F_MYC.MMSET1het_34522_wgs	6	68740001	68990000	2
Vk14451_MM_R_M_MYC.EGFP_14451_mp	6	56940001	68990000	2
Vk13742_MM_O_F_MYC_X13742SP_aCGH	6	68740415	69050959	2
Vk27181_MM_R_M_MYC_27181_mp	6	68440001	69060000	1
Vk35707_MM_V_F_MYC.mCRBNnull.hCRBN_37200_wgs	6	68260001	69060000	2
Vk12598_MM_V_M_MYC.AIDhet_35084_wgs	6	68990001	69090000	2
Vk12598_MM_V_M_MYC.AIDhet_35084_wgs	6	69090001	69100000	0
Vk13855_MM_O_F_MYC_X13855SPb_aCGH	6	68740415	69100815	2
Vk12598_MM_V_M_MYC.AIDhet_35084_wgs	6	69100001	69110000	2
Vk37783_MM_V_F_MYC.OMO.rtTA_39274_wgs	6	68940001	69110000	2
Vk31803_MM_R_F_MYC_35001_wgs	6	3050001	69110000	2
Vk14750_MM_V_M_MYC_33411_wgs	6	68940001	69110000	2
Vk12598_MM_V_M_MYC.AIDhet_35084_wgs	6	69110001	69130000	2
Vk12598_MM_V_M_MYC.AIDhet_35084_wgs	6	69130001	69140000	0
Vk12598_MM_V_M_MYC.AIDhet_35084_wgs	6	69140001	69150000	0
Vk13045_MM_R_F_MYC_X14560_aCGH	6	55679634	69152712	2
Vk21598_MM_O_M_MYC.MDRnull_mc27635_wxs	6	68036255	69198651	1
Vk27181_MM_R_M_MYC_27181_mp	6	69060001	69200000	0
Vk32052_MM_R_F_MYC.mCRBNnull.hCRBN_32052_mp	6	68220001	69200000	2
Vk12598_MM_V_M_MYC.AIDhet_35084_wgs	6	69150001	69210000	0
Vk12598_MM_V_M_MYC.AIDhet_35084_wgs	6	69210001	69230000	0
Vk36679_MM_R_M_MYC.mCRBNnull.hCRBN_36984_wgs	6	67860001	69230000	1
Vk13855_MM_O_F_MYC_X13855SPb_aCGH	6	69108234	69255684	3
Vk28158_MM_R_M_MYC_29806_wgs	6	3050001	69270000	2
Vk13826_MM_O_F_MYC_X13826SP_aCGH	6	41521988	69274296	2
Vk14153_MM_O_M_MYC_X14153SP_aCGH	6	68749710	69274296	2
Vk32052_MM_R_F_MYC.mCRBNnull.hCRBN_32052_mp	6	69200001	69300000	0
Vk36040_MM_R_F_MYC.mCRBNnull.hCRBN_36724_wgs	6	67860001	69310000	1
Vk36679_MM_R_M_MYC.mCRBNnull.hCRBN_36984_wgs	6	69230001	69310000	1
Vk36040_MM_O_F_MYC.mCRBNnull.hCRBN_36064_wgs	6	67860001	69310000	1
Vk12598_MM_V_M_MYC.AIDhet_35084_wgs	6	69230001	69330000	0
Vk12598_MM_V_M_MYC.AIDhet_35084_wgs	6	69330001	69340000	0
Vk13795_MM_O_M_MYC_X13795BM_aCGH	6	68740415	69377376	2
Vk13045_MM_R_F_MYC_X14560_aCGH	6	69158087	69377376	1
Vk25183_MM_O_M_MYC.MIRnull_mc28335_wxs	6	68990232	69417960	0
Vk21598_MM_O_M_MYC.MDRnull_mc27635_wxs	6	69226325	69417960	0
Vk24095_MM_O_M_MYC.MDRhet_mc28332_wxs	6	68270770	69417960	3
Vk14750_MM_V_M_MYC_33411_wgs	6	69110001	69420000	2.5
Vk12598_MM_V_M_MYC.AIDhet_35084_wgs	6	69340001	69430000	0
Vk12598_MM_V_M_MYC.AIDhet_35084_wgs	6	69430001	69450000	0
Vk28158_MM_R_M_MYC_29806_wgs	6	69270001	69500000	1
Vk38862_MM_V_F_MYC_39683_wgs	6	68990001	69540000	2
Vk32366_MM_O_F_MYC.MMSET1het_34522_wgs	6	68990001	69540000	2
Vk14153_MM_O_M_MYC_X14153SP_aCGH	6	69312453	69543386	1
Vk13855_MM_O_F_MYC_X13855SPb_aCGH	6	69259867	69543386	2
Vk12598_MM_V_M_MYC.AIDhet_35084_wgs	6	69450001	69560000	0
Vk13756_MM_O_M_MYC_X13756SP_aCGH	6	68586104	69568541	2
Vk35707_MM_V_F_MYC.mCRBNnull.hCRBN_37200_wgs	6	69060001	69570000	0
Vk12598_MM_V_M_MYC.AIDhet_35084_wgs	6	69560001	69580000	0
Vk28158_MM_R_M_MYC_29806_wgs	6	69500001	69580000	0
Vk12598_MM_V_M_MYC.AIDhet_35084_wgs	6	69580001	69590000	0
Vk12598_MM_V_M_MYC.AIDhet_35084_wgs	6	69590001	69600000	0
Vk36574_MM_R_M_MYC.mCRBNnull.hCRBN_38943_wgs	6	68910001	69610000	0
Vk26784_MM_R_M_MYC_26784b_mp	6	68930001	69610000	1
Vk32366_MM_O_F_MYC.MMSET1het_34522_wgs	6	69540001	69650000	1
Vk31803_MM_R_F_MYC_35001_wgs	6	69110001	69650000	2
Vk13429_MM_O_M_MYC_X13429BM_aCGH	6	56846264	69686723	2
Vk14750_MM_V_M_MYC_33411_wgs	6	69420001	69700000	1
Vk13742_MM_O_F_MYC_X13742SP_aCGH	6	69060068	69701480	1
Vk22633_MM_O_M_MYC.MDRnull_mc28330_wxs	6	3372013	69701822	2
Vk14451_MM_R_M_MYC.EGFP_14451_mp	6	68990001	69730000	2
Vk13045_MM_R_F_MYC_X14560_aCGH	6	69389280	69756256	2
Vk12598_MM_V_M_MYC.AIDhet_35084_wgs	6	69600001	69770000	0
Vk24095_MM_O_M_MYC.MDRhet_mc28332_wxs	6	69437809	69776841	1.5
Vk13826_MM_O_F_MYC_X13826SP_aCGH	6	69312453	69780364	1.5
Vk12598_MM_V_M_MYC.AIDhet_35084_wgs	6	69770001	69800000	0
Vk29087_MM_R_M_MYC.CRE_29087_mp	6	68270001	69810000	2
Vk28158_MM_R_M_MYC_29806_wgs	6	69580001	69810000	1
Vk13742_MM_O_F_MYC_X13742SP_aCGH	6	69716693	69814350	1.5
Vk13769_MM_O_M_MYC.EGFP.FGFR3_X13769BM_aCGH	6	67897834	69822831	2
Vk29087_MM_R_M_MYC.CRE_29087_mp	6	69810001	69900000	0
Vk12598_MM_V_M_MYC.AIDhet_35084_wgs	6	69800001	69910000	0
Vk12598_MM_V_M_MYC.AIDhet_35084_wgs	6	69910001	69930000	0
Vk12598_MM_V_M_MYC.AIDhet_35084_wgs	6	69930001	69940000	0
Vk12598_MM_V_M_MYC.AIDhet_35084_wgs	6	69940001	70040000	0
Vk12598_MM_V_M_MYC.AIDhet_35084_wgs	6	70040001	70060000	0
Vk13769_MM_O_M_MYC.EGFP.FGFR3_X13769BM_aCGH	6	69834759	70074246	1
Vk12598_MM_V_M_MYC.AIDhet_35084_wgs	6	70060001	70080000	0
Vk12598_MM_V_M_MYC.AIDhet_35084_wgs	6	70080001	70090000	0
Vk39885_MM_V_F_MYC.mCRBNnull.hCRBN_40056_wgs	6	68260001	70170000	2
Vk28158_MM_R_M_MYC_29806_wgs	6	69810001	70170000	2
Vk14660_MM_O_F_MYC.EGFP_X14660_aCGH	6	67452482	70171047	2
Vk13756_MM_O_M_MYC_X13756SP_aCGH	6	69582393	70200796	2
Vk12598_MM_V_M_MYC.AIDhet_35084_wgs	6	70090001	70210000	0
Vk13769_MM_O_M_MYC.EGFP.FGFR3_X13769BM_aCGH	6	70087887	70216449	0
Vk38525_MM_V_M_MYC_38923_wgs	6	68430001	70220000	2
Vk12598_MM_V_M_MYC.AIDhet_35084_wgs	6	70210001	70220000	2
Vk32829_MM_R_F_MYC.MMSET1null_33590_wgs	6	67610001	70220000	2
Vk31803_MM_R_F_MYC_35001_wgs	6	69650001	70220000	2
Vk29087_MM_R_M_MYC.CRE_29087_mp	6	69900001	70230000	1
Vk39885_MM_V_F_MYC.mCRBNnull.hCRBN_40056_wgs	6	70170001	70250000	0
Vk12598_MM_V_M_MYC.AIDhet_35084_wgs	6	70220001	70270000	2
Vk12598_MM_V_M_MYC.AIDhet_35084_wgs	6	70270001	70280000	0
Vk14660_MM_O_F_MYC.EGFP_X14660_aCGH	6	70178445	70314499	1
Vk13429_MM_O_M_MYC_X13429BM_aCGH	6	69691633	70321655	1
Vk29087_MM_R_M_MYC.CRE_29087_mp	6	70230001	70340000	0
Vk32366_MM_O_F_MYC.MMSET1het_34522_wgs	6	69650001	70370000	2.5
Vk13756_MM_O_M_MYC_X13756SP_aCGH	6	70216449	70372953	1
Vk13769_MM_O_M_MYC.EGFP.FGFR3_X13769BM_aCGH	6	70228324	70372953	1
Vk32829_MM_R_F_MYC.MMSET1null_33590_wgs	6	70220001	70390000	2
Vk12598_MM_R_M_MYC.AIDhet_12598c_mp	6	68740001	70430000	2
Vk12598_MM_V_M_MYC.AIDhet_35084_wgs	6	70280001	70430000	0
Vk12598_MM_O_M_MYC.AIDhet_X12598BM_aCGH	6	68716657	70434957	0
Vk31422_MM_R_F_MYC.CRE_mc31734_wxs	6	68151319	70458323	2
Vk24095_MM_O_M_MYC.MDRhet_mc28332_wxs	6	69814099	70458323	3
Vk31422_MM_R_F_MYC.CRE_mc31734_wxs	6	70517684	70519373	2
Vk13855_MM_O_F_MYC_X13855SPb_aCGH	6	69553408	70575030	3
Vk22304_MM_O_F_MYC.MIRnull_mc28336_wxs	6	68301873	70704701	3
Vk22182_MM_O_M_MYC.MIRnull_mc28333_wxs	6	68151319	70704701	2
Vk25183_MM_O_M_MYC.MIRnull_mc28335_wxs	6	69437809	70704701	2.5
Vk25283_MM_O_M_MYC.MDRhet_mc31256_wxs	6	68301873	70704701	2
Vk23589_MM_O_F_MYC.MIRnull_mc27636_wxs	6	68151319	70704701	2
Vk13044_MM_R_F_MYC_X13506BM_aCGH	6	68146091	70711165	1
Vk13855_MM_O_F_MYC_X13855SPb_aCGH	6	70590342	70718668	2
Vk12869_MM_R_M_MYC_X12869BM_aCGH	6	68947578	70718668	2
Vk12811_MM_O_F_MYC_X12813SPb_aCGH	6	68257109	70718668	2
Vk13321_MM_R_M_MYC_X15036_aCGH	6	68055626	70718668	2
Vk13795_MM_O_M_MYC_X13795BM_aCGH	6	69389280	70718668	2
Vk13410_MM_O_F_MYC_X13410TM_aCGH	6	68271583	70718668	2
Vk32829_MM_R_F_MYC.MMSET1null_33590_wgs	6	70400001	70720000	2
Vk39337_MM_V_F_MYC.mCRBNnull.hCRBN_40022_wgs	6	68260001	70720000	2
Vk37553_MM_V_M_MYC.mCRBNnull.hCRBN_39481_wgs	6	68270001	70720000	2
Vk27181_MM_R_M_MYC_27181_mp	6	69200001	70720000	2
Vk37296_MM_V_M_MYC.mCRBNnull.hCRBN_40057_wgs	6	68170001	70720000	2
Vk37553_MM_R_M_MYC.mCRBNnull.hCRBN_38839_wgs	6	68270001	70720000	2
Vk33982_MM_R_F_MYC.mCRBNnull.hCRBN_37049_wgs	6	68260001	70720000	2
Vk36973_MM_R_F_MYC.mCRBNnull.hCRBN_37409_wgs	6	68260001	70720000	2
Vk32908_MM_R_M_MYC.mCRBNnull.hCRBN_34444_wgs	6	67610001	70720000	2
Vk38525_MM_V_M_MYC_38923_wgs	6	70220001	70720000	2
Vk33883_MM_R_M_MYC.mCRBNnull.hCRBN_38052_wgs	6	68040001	70720000	2
Vk32976_MM_R_F_MYC_34625_wgs	6	68260001	70720000	2
Vk38150_MM_V_M_MYC.mCRBNnull.hCRBN_39515_wgs	6	68680001	70720000	2
Vk38291_MM_V_F_MYC_39684_wgs	6	68040001	70720000	2
Vk34635_MM_R_M_MYC.mCRBNnull.hCRBN_36608_wgs	6	68300001	70720000	2
Vk31080_MM_V_F_MYC.CRE_35260_wgs	6	68260001	70720000	2
Vk33369_MM_R_F_MYC.mCRBNnull.hCRBN_37289_wgs	6	68260001	70720000	2
Vk36040_MM_R_F_MYC.mCRBNnull.hCRBN_36724_wgs	6	69310001	70720000	2
Vk22284_MM_R_M_MYC.CRE_22284b_mp	6	68260001	70720000	2
Vk31422_MM_R_F_MYC.CRE_mc31734_wxs	6	70572067	70722763	0
Vk22633_MM_O_M_MYC.MDRnull_mc28330_wxs	6	69726041	70723093	2.5
Vk24094_MM_O_M_MYC.MDRhet_mc28331_wxs	6	68425039	70723406	2.5
Vk31507_MM_R_M_MYC.mCRBNnull.hCRBN_mc32510_wxs	6	68120523	70723740	4
Vk29400_MM_R_F_MYC.CRE_mc29977_wxs	6	68270770	70723740	4
Vk21598_MM_O_M_MYC.MDRnull_mc27635_wxs	6	69437809	70723740	1.5
Vk14154_MM_R_F_MYC_X14880_aCGH	6	56967871	70727984	2
Vk31159_MM_V_F_MYC_38842_wgs	6	68120001	70730000	2
Vk33880_MM_R_M_MYC.mCRBNnull.hCRBN_36199_wgs	6	68270001	70730000	2
Vk36574_MM_R_M_MYC.mCRBNnull.hCRBN_38943_wgs	6	69610001	70730000	2
Vk12598_MM_V_M_MYC.AIDhet_35084_wgs	6	70430001	70730000	2
Vk29790_MM_R_F_MYC.mCRBNhet.hCRBN_29790d_mp	6	68270001	70730000	2
Vk23631_MM_R_M_MYC_23631_mp	6	68270001	70730000	2
Vk31159_MM_R_F_MYC_342935_wgs	6	68120001	70730000	2
Vk32269_MM_R_F_MYC.mCRBNhet.hCRBN_36110_wgs	6	67840001	70730000	2
Vk29087_MM_R_M_MYC.CRE_29087_mp	6	70340001	70730000	2
Vk12598_MM_R_M_MYC.AIDhet_12598c_mp	6	70430001	70730000	2
Vk32366_MM_O_F_MYC.MMSET1het_34522_wgs	6	70370001	70730000	2
Vk12996_MM_O_M_MYC_X12996BM_aCGH	6	68790436	70735348	2
Vk13742_MM_O_F_MYC_X13742SP_aCGH	6	69822831	70735348	2
Vk12598_MM_O_M_MYC.AIDhet_X12598BM_aCGH	6	70451739	70735348	1
Vk32245_MM_V_F_MYC_32245cl-D_mp	6	68740001	70740000	2
Vk35707_MM_V_F_MYC.mCRBNnull.hCRBN_37200_wgs	6	69570001	70750000	2
Vk36040_MM_O_F_MYC.mCRBNnull.hCRBN_36064_wgs	6	69310001	70750000	2
Vk31803_MM_R_F_MYC_35001_wgs	6	70220001	70750000	2
Vk28158_MM_R_M_MYC_29806_wgs	6	70170001	70750000	2
Vk36679_MM_R_M_MYC.mCRBNnull.hCRBN_36984_wgs	6	69310001	70750000	2
Vk39885_MM_V_F_MYC.mCRBNnull.hCRBN_40056_wgs	6	70260001	70750000	2
Vk13855_MM_O_F_MYC_X13855SPb_aCGH	6	70727984	70750647	2
Vk32052_MM_R_F_MYC.mCRBNnull.hCRBN_32052_mp	6	69300001	70760000	1.5
Vk13429_MM_O_M_MYC_X13429BM_aCGH	6	70336172	72785845	2
Vk13321_MM_R_M_MYC_X15036_aCGH	6	70727984	73158231	2
Vk32908_MM_R_M_MYC.mCRBNnull.hCRBN_34444_wgs	6	70720001	73200000	2
Vk14750_MM_V_M_MYC_33411_wgs	6	69700001	73230000	3
Vk13410_MM_O_F_MYC_X13410TM_aCGH	6	70727984	73249861	2
Vk13044_MM_R_F_MYC_X13506BM_aCGH	6	70718668	73249861	2
Vk12598_MM_O_M_MYC.AIDhet_X12598BM_aCGH	6	70739737	73264166	2
Vk13742_MM_O_F_MYC_X13742SP_aCGH	6	70739737	73270986	2.5
Vk13855_MM_O_F_MYC_X13855SPb_aCGH	6	70760339	73270986	3
Vk32052_MM_R_F_MYC.mCRBNnull.hCRBN_32052_mp	6	70760001	73340000	3
Vk12869_MM_R_M_MYC_X12869BM_aCGH	6	70727984	73476176	2
Vk12811_MM_O_F_MYC_X12813SPb_aCGH	6	70727984	73476176	3
Vk14153_MM_O_M_MYC_X14153SP_aCGH	6	69553408	73581230	2
Vk14123_MM_R_F_MYC.EGFP_X14931_aCGH	6	68486168	73598175	3
Vk13801_MM_O_F_MYC_X13801TM_aCGH	6	66683581	73655487	3
Vk38862_MM_V_F_MYC_39683_wgs	6	69540001	73700000	1.5
Vk38525_MM_V_M_MYC_38923_wgs	6	70720001	73830000	2
Vk13756_MM_O_M_MYC_X13756SP_aCGH	6	70386931	73842480	2
Vk14154_MM_R_F_MYC_X14880_aCGH	6	70735348	73842480	2
Vk13855_MM_O_F_MYC_X13855SPb_aCGH	6	73283305	73875912	3
Vk14660_MM_O_F_MYC.EGFP_X14660_aCGH	6	70321655	74094814	2
Vk13045_MM_R_F_MYC_X14560_aCGH	6	69762737	74121558	2
Vk13742_MM_O_F_MYC_X13742SP_aCGH	6	73283305	74464436	2
Vk31080_MM_V_F_MYC.CRE_35260_wgs	6	70720001	74530000	2
Vk32366_MM_O_F_MYC.MMSET1het_34522_wgs	6	70730001	74590000	2
Vk15051_MM_O_M_MYC_X15051_aCGH	6	67458448	75720120	2
Vk14154_MM_R_F_MYC_X14880_aCGH	6	73875912	76878867	2.5
Vk13321_MM_R_M_MYC_X15036_aCGH	6	73172107	76878867	2
Vk13855_MM_O_F_MYC_X13855SPb_aCGH	6	73931885	78426254	2.5
Vk38862_MM_V_F_MYC_39683_wgs	6	73710001	78450000	2
Vk13855_MM_O_F_MYC_X13855SPb_aCGH	6	78432535	78450361	2
Vk14154_MM_R_F_MYC_X14880_aCGH	6	76891460	78574587	2
Vk13321_MM_R_M_MYC_X15036_aCGH	6	76891460	78627940	2
Vk15051_MM_O_M_MYC_X15051_aCGH	6	75742688	79080528	2
Vk14154_MM_R_F_MYC_X14880_aCGH	6	78608611	81135134	2
Vk13855_MM_O_F_MYC_X13855SPb_aCGH	6	78454158	81257538	2.5
Vk13756_MM_O_M_MYC_X13756SP_aCGH	6	73875912	81288315	2
Vk13045_MM_R_F_MYC_X14560_aCGH	6	74147668	81505622	2
Vk13742_MM_O_F_MYC_X13742SP_aCGH	6	74499337	81575614	2
Vk12811_MM_O_F_MYC_X12813SPb_aCGH	6	73480779	81736632	2.5
Vk38525_MM_V_M_MYC_38923_wgs	6	73830001	81880000	1.5
Vk13321_MM_R_M_MYC_X15036_aCGH	6	78666031	81887899	2
Vk12869_MM_R_M_MYC_X12869BM_aCGH	6	73480779	81899757	2
Vk13801_MM_O_F_MYC_X13801TM_aCGH	6	73681433	81944267	2.5
Vk12598_MM_O_M_MYC.AIDhet_X12598BM_aCGH	6	73270986	81988900	2
Vk14153_MM_O_M_MYC_X14153SP_aCGH	6	73598175	82004882	1.5
Vk31080_MM_V_F_MYC.CRE_35260_wgs	6	74530001	82080000	1.5
Vk32366_MM_O_F_MYC.MMSET1het_34522_wgs	6	74590001	82120000	2
Vk14750_MM_V_M_MYC_33411_wgs	6	73230001	82210000	2.5
Vk14123_MM_R_F_MYC.EGFP_X14931_aCGH	6	73613206	82280866	3
Vk14660_MM_O_F_MYC.EGFP_X14660_aCGH	6	74121558	82280866	2
Vk13044_MM_R_F_MYC_X13506BM_aCGH	6	73256141	82280866	2
Vk13410_MM_O_F_MYC_X13410TM_aCGH	6	73256141	82280866	2
Vk15051_MM_O_M_MYC_X15051_aCGH	6	79117698	82280866	2
Vk39227_MM_V_M_MYC.mCRBNnull.hCRBN_39482_wgs	6	53930001	82310000	2
Vk13429_MM_O_M_MYC_X13429BM_aCGH	6	72794343	82368044	2
Vk32908_MM_R_M_MYC.mCRBNnull.hCRBN_34444_wgs	6	73200001	82440000	2
Vk14153_MM_O_M_MYC_X14153SP_aCGH	6	82015057	82706172	2
Vk13855_MM_O_F_MYC_X13855SPb_aCGH	6	81288315	82714804	3
Vk32052_MM_R_F_MYC.mCRBNnull.hCRBN_32052_mp	6	73350001	82760000	2.5
Vk14123_MM_R_F_MYC.EGFP_X14931_aCGH	6	82306444	83196831	3
Vk12869_MM_R_M_MYC_X12869BM_aCGH	6	81902766	83786524	1.5
Vk14154_MM_R_F_MYC_X14880_aCGH	6	81169623	83809880	2
Vk13855_MM_O_F_MYC_X13855SPb_aCGH	6	82720789	83922534	3
Vk14154_MM_R_F_MYC_X14880_aCGH	6	83814708	83959789	2.5
Vk12869_MM_R_M_MYC_X12869BM_aCGH	6	83790018	84000584	2
Vk14153_MM_O_M_MYC_X14153SP_aCGH	6	82714804	84153740	2
Vk15051_MM_O_M_MYC_X15051_aCGH	6	82306444	84262691	2
Vk15051_MM_O_M_MYC_X15051_aCGH	6	84288903	84318503	1
Vk13321_MM_R_M_MYC_X15036_aCGH	6	81891438	84595568	2
Vk13321_MM_R_M_MYC_X15036_aCGH	6	84603706	85067681	2
Vk14153_MM_O_M_MYC_X14153SP_aCGH	6	84158986	85196790	2
Vk14153_MM_O_M_MYC_X14153SP_aCGH	6	85198975	85651233	2
Vk14153_MM_O_M_MYC_X14153SP_aCGH	6	85655800	85781194	1.5
Vk13855_MM_O_F_MYC_X13855SPb_aCGH	6	83930100	85851378	3
Vk13742_MM_O_F_MYC_X13742SP_aCGH	6	81606967	85923509	2
Vk14123_MM_R_F_MYC.EGFP_X14931_aCGH	6	83201962	86180659	3
Vk13756_MM_O_M_MYC_X13756SP_aCGH	6	81327075	86457763	2
Vk13801_MM_O_F_MYC_X13801TM_aCGH	6	81948190	86523666	3
Vk13429_MM_O_M_MYC_X13429BM_aCGH	6	82388480	87039819	2
Vk13429_MM_O_M_MYC_X13429BM_aCGH	6	87045168	87468483	3
Vk32052_MM_R_F_MYC.mCRBNnull.hCRBN_32052_mp	6	82760001	89170000	3
Vk13855_MM_O_F_MYC_X13855SPb_aCGH	6	85855091	89221826	3
Vk32366_MM_O_F_MYC.MMSET1het_34522_wgs	6	82120001	89230000	2
Vk13742_MM_O_F_MYC_X13742SP_aCGH	6	85927831	89245937	2.5
Vk13801_MM_O_F_MYC_X13801TM_aCGH	6	86528692	89245937	3
Vk12869_MM_R_M_MYC_X12869BM_aCGH	6	84011418	89428835	1.5
Vk13855_MM_O_F_MYC_X13855SPb_aCGH	6	89234182	89716199	3
Vk14660_MM_O_F_MYC.EGFP_X14660_aCGH	6	82306444	89750397	2
Vk14123_MM_R_F_MYC.EGFP_X14931_aCGH	6	86186911	89750397	3.5
Vk13756_MM_O_M_MYC_X13756SP_aCGH	6	86467681	89835500	2
Vk15051_MM_O_M_MYC_X15051_aCGH	6	84356747	89848229	2
Vk14153_MM_O_M_MYC_X14153SP_aCGH	6	85787605	89859278	2
Vk32908_MM_R_M_MYC.mCRBNnull.hCRBN_34444_wgs	6	82440001	89940000	2
Vk12869_MM_R_M_MYC_X12869BM_aCGH	6	89439507	90298997	1.5
Vk31080_MM_V_F_MYC.CRE_35260_wgs	6	82080001	90300000	2
Vk14153_MM_O_M_MYC_X14153SP_aCGH	6	89867560	90422336	2
Vk13855_MM_O_F_MYC_X13855SPb_aCGH	6	89739667	90681342	2.5
Vk13044_MM_R_F_MYC_X13506BM_aCGH	6	82306444	91252650	2
Vk13410_MM_O_F_MYC_X13410TM_aCGH	6	82306444	91252650	2
Vk13044_MM_R_F_MYC_X13506BM_aCGH	6	91260459	91393470	1.5
Vk12598_MM_O_M_MYC.AIDhet_X12598BM_aCGH	6	82004882	91477190	2
Vk12869_MM_R_M_MYC_X12869BM_aCGH	6	90302822	92076921	1.5
Vk13742_MM_O_F_MYC_X13742SP_aCGH	6	89271316	92164240	2
Vk12869_MM_R_M_MYC_X12869BM_aCGH	6	92090482	92242368	1.5
Vk13855_MM_O_F_MYC_X13855SPb_aCGH	6	90689569	92448371	3
Vk14153_MM_O_M_MYC_X14153SP_aCGH	6	90427880	92448371	2
Vk13801_MM_O_F_MYC_X13801TM_aCGH	6	89271316	92500107	2.5
Vk13756_MM_O_M_MYC_X13756SP_aCGH	6	89842329	92553925	2
Vk12811_MM_O_F_MYC_X12813SPb_aCGH	6	81759529	92650820	3
Vk13045_MM_R_F_MYC_X14560_aCGH	6	81529964	92811096	2
Vk14123_MM_R_F_MYC.EGFP_X14931_aCGH	6	89763086	92811096	3
Vk13855_MM_O_F_MYC_X13855SPb_aCGH	6	92455637	92864050	2.5
Vk13855_MM_O_F_MYC_X13855SPb_aCGH	6	92882836	94286908	2.5
Vk14153_MM_O_M_MYC_X14153SP_aCGH	6	92455637	94298212	2
Vk14123_MM_R_F_MYC.EGFP_X14931_aCGH	6	92817263	94498754	3
Vk13044_MM_R_F_MYC_X13506BM_aCGH	6	91398077	94540117	2
Vk13801_MM_O_F_MYC_X13801TM_aCGH	6	92507416	94540117	2.5
Vk12869_MM_R_M_MYC_X12869BM_aCGH	6	92249269	94544852	1.5
Vk12869_MM_R_M_MYC_X12869BM_aCGH	6	94549893	94697230	1.5
Vk13044_MM_R_F_MYC_X13506BM_aCGH	6	94544852	94697230	1.5
Vk13742_MM_O_F_MYC_X13742SP_aCGH	6	92170275	95126650	2
Vk14153_MM_O_M_MYC_X14153SP_aCGH	6	94308145	96023411	2
Vk14154_MM_R_F_MYC_X14880_aCGH	6	83969567	96113452	2
Vk14154_MM_R_F_MYC_X14880_aCGH	6	96118318	96129536	3
Vk15051_MM_O_M_MYC_X15051_aCGH	6	89849568	97764249	2
Vk13756_MM_O_M_MYC_X13756SP_aCGH	6	92567284	98188339	2
Vk14123_MM_R_F_MYC.EGFP_X14931_aCGH	6	94510691	98386339	3
Vk12811_MM_O_F_MYC_X12813SPb_aCGH	6	92660576	98486086	2.5
Vk14153_MM_O_M_MYC_X14153SP_aCGH	6	96049344	98604909	2
Vk14154_MM_R_F_MYC_X14880_aCGH	6	96140833	98817179	2
Vk12869_MM_R_M_MYC_X12869BM_aCGH	6	94710112	98923612	1.5
Vk14154_MM_R_F_MYC_X14880_aCGH	6	98858450	98923612	3
Vk13410_MM_O_F_MYC_X13410TM_aCGH	6	91260459	98930093	2
Vk14123_MM_R_F_MYC.EGFP_X14931_aCGH	6	98422264	99636163	3
Vk15051_MM_O_M_MYC_X15051_aCGH	6	97778798	99640674	2
Vk12811_MM_O_F_MYC_X12813SPb_aCGH	6	98518951	99857090	3
Vk13742_MM_O_F_MYC_X13742SP_aCGH	6	95129640	99971910	2
Vk13044_MM_R_F_MYC_X13506BM_aCGH	6	94710112	100688911	2
Vk12869_MM_R_M_MYC_X12869BM_aCGH	6	98930093	100940551	1.5
Vk13756_MM_O_M_MYC_X13756SP_aCGH	6	98198936	101056959	2
Vk13801_MM_O_F_MYC_X13801TM_aCGH	6	94544852	101214189	3
Vk14153_MM_O_M_MYC_X14153SP_aCGH	6	98638823	101274456	2
Vk13410_MM_O_F_MYC_X13410TM_aCGH	6	98939784	101388409	2
Vk13855_MM_O_F_MYC_X13855SPb_aCGH	6	94298212	101395753	3
Vk38862_MM_V_F_MYC_39683_wgs	6	78450001	101490000	1.5
Vk13742_MM_O_F_MYC_X13742SP_aCGH	6	99998724	101539196	2
Vk38525_MM_V_M_MYC_38923_wgs	6	81880001	101570000	2
Vk14154_MM_R_F_MYC_X14880_aCGH	6	98930093	101751671	2
Vk13321_MM_R_M_MYC_X15036_aCGH	6	85080033	101801813	2
Vk13795_MM_O_M_MYC_X13795BM_aCGH	6	70727984	102139380	2
Vk39885_MM_V_F_MYC.mCRBNnull.hCRBN_40056_wgs	6	70750001	102830000	2
Vk32052_MM_R_F_MYC.mCRBNnull.hCRBN_32052_mp	6	89170001	103640000	2.5
Vk32052_MM_R_F_MYC.mCRBNnull.hCRBN_32052_mp	6	103640001	103650000	20.3977
Vk15051_MM_O_M_MYC_X15051_aCGH	6	99647216	104781809	2
Vk13044_MM_R_F_MYC_X13506BM_aCGH	6	100694075	104800795	2
Vk14660_MM_O_F_MYC.EGFP_X14660_aCGH	6	89763086	104835839	2
Vk13801_MM_O_F_MYC_X13801TM_aCGH	6	101221131	104857772	2.5
Vk13742_MM_O_F_MYC_X13742SP_aCGH	6	101557790	104907130	2
Vk13855_MM_O_F_MYC_X13855SPb_aCGH	6	101427843	104928155	2.5
Vk13410_MM_O_F_MYC_X13410TM_aCGH	6	101395753	104990035	1.5
Vk32366_MM_O_F_MYC.MMSET1het_34522_wgs	6	89230001	105020000	2
Vk13321_MM_R_M_MYC_X15036_aCGH	6	101815881	105085864	2
Vk14123_MM_R_F_MYC.EGFP_X14931_aCGH	6	99640674	105846890	3
Vk13855_MM_O_F_MYC_X13855SPb_aCGH	6	104946852	105951367	2.5
Vk13801_MM_O_F_MYC_X13801TM_aCGH	6	104863227	105969544	2.5
Vk13742_MM_O_F_MYC_X13742SP_aCGH	6	104928155	106118162	2
Vk14153_MM_O_M_MYC_X14153SP_aCGH	6	101287371	106133558	1.5
Vk12598_MM_V_M_MYC.AIDhet_35084_wgs	6	70730001	106180000	2
Vk13855_MM_O_F_MYC_X13855SPb_aCGH	6	105960960	106392379	3
Vk13321_MM_R_M_MYC_X15036_aCGH	6	105109295	106539751	2
Vk13044_MM_R_F_MYC_X13506BM_aCGH	6	104812437	106556735	2
Vk31507_MM_R_M_MYC.mCRBNnull.hCRBN_mc32510_wxs	6	70723741	106791530	2.5
Vk31507_MM_R_M_MYC.mCRBNnull.hCRBN_mc32510_wxs	6	106793642	106795531	0
Vk13742_MM_O_F_MYC_X13742SP_aCGH	6	106124214	106876106	2
Vk14153_MM_O_M_MYC_X14153SP_aCGH	6	106143003	107034165	2
Vk13044_MM_R_F_MYC_X13506BM_aCGH	6	106561476	107077536	2
Vk14123_MM_R_F_MYC.EGFP_X14931_aCGH	6	105853530	107129766	3
Vk13855_MM_O_F_MYC_X13855SPb_aCGH	6	106397159	107517439	3
Vk13801_MM_O_F_MYC_X13801TM_aCGH	6	105978289	107563777	3
Vk38862_MM_V_F_MYC_39683_wgs	6	101490001	107580000	2
Vk35707_MM_V_F_MYC.mCRBNnull.hCRBN_37200_wgs	6	70750001	107600000	2
Vk35707_MM_V_F_MYC.mCRBNnull.hCRBN_37200_wgs	6	107600001	107690000	0
Vk12869_MM_R_M_MYC_X12869BM_aCGH	6	100964616	108041255	2
Vk13321_MM_R_M_MYC_X15036_aCGH	6	106550366	108041255	2
Vk14154_MM_R_F_MYC_X14880_aCGH	6	101768331	108041255	2.5
Vk14153_MM_O_M_MYC_X14153SP_aCGH	6	107077536	108360823	2
Vk13801_MM_O_F_MYC_X13801TM_aCGH	6	107569675	108662562	2.5
Vk12869_MM_R_M_MYC_X12869BM_aCGH	6	108051906	108913217	1.5
Vk13321_MM_R_M_MYC_X15036_aCGH	6	108051906	108913217	2
Vk14154_MM_R_F_MYC_X14880_aCGH	6	108051906	108913217	2
Vk13801_MM_O_F_MYC_X13801TM_aCGH	6	108666337	109266051	3
Vk14153_MM_O_M_MYC_X14153SP_aCGH	6	108365242	109661526	2
Vk13855_MM_O_F_MYC_X13855SPb_aCGH	6	107528021	109661526	3
Vk13742_MM_O_F_MYC_X13742SP_aCGH	6	106889376	109718480	2
Vk13410_MM_O_F_MYC_X13410TM_aCGH	6	105037906	110040148	2
Vk13044_MM_R_F_MYC_X13506BM_aCGH	6	107095131	110040148	2
Vk38862_MM_V_F_MYC_39683_wgs	6	107580001	110360000	1.5
Vk13855_MM_O_F_MYC_X13855SPb_aCGH	6	109698569	110795674	2.5
Vk14154_MM_R_F_MYC_X14880_aCGH	6	108925890	111353528	2.5
Vk13742_MM_O_F_MYC_X13742SP_aCGH	6	109742690	111755546	2
Vk13795_MM_O_M_MYC_X13795BM_aCGH	6	102148499	111834076	2
Vk13044_MM_R_F_MYC_X13506BM_aCGH	6	110080128	111961432	1.5
Vk13410_MM_O_F_MYC_X13410TM_aCGH	6	110080128	112008035	1.5
Vk13855_MM_O_F_MYC_X13855SPb_aCGH	6	110805105	112084842	2.5
Vk13321_MM_R_M_MYC_X15036_aCGH	6	108925890	112084842	2
Vk38862_MM_V_F_MYC_39683_wgs	6	110360001	112100000	2
Vk12811_MM_O_F_MYC_X12813SPb_aCGH	6	99887661	112115413	2.5
Vk13045_MM_R_F_MYC_X14560_aCGH	6	92817263	112115413	2
Vk13756_MM_O_M_MYC_X13756SP_aCGH	6	101065624	112115413	2
Vk12869_MM_R_M_MYC_X12869BM_aCGH	6	108925890	112175889	2
Vk38525_MM_V_M_MYC_38923_wgs	6	101570001	112210000	1.5
Vk14153_MM_O_M_MYC_X14153SP_aCGH	6	109698569	112262955	2
Vk13742_MM_O_F_MYC_X13742SP_aCGH	6	111772532	112466648	2
Vk13801_MM_O_F_MYC_X13801TM_aCGH	6	109304804	112475071	2.5
Vk32908_MM_R_M_MYC.mCRBNnull.hCRBN_34444_wgs	6	89940001	112500000	2
Vk13855_MM_O_F_MYC_X13855SPb_aCGH	6	112094738	112734491	2.5
Vk14123_MM_R_F_MYC.EGFP_X14931_aCGH	6	107156841	112815921	3
Vk12869_MM_R_M_MYC_X12869BM_aCGH	6	112188673	112900225	1.5
Vk32829_MM_R_F_MYC.MMSET1null_33590_wgs	6	70720001	113020000	3
Vk13756_MM_O_M_MYC_X13756SP_aCGH	6	112129334	113096869	2
Vk14153_MM_O_M_MYC_X14153SP_aCGH	6	112272384	113177859	2
Vk12869_MM_R_M_MYC_X12869BM_aCGH	6	112914642	113230626	2
Vk12598_MM_O_M_MYC.AIDhet_X12598BM_aCGH	6	91480968	113489361	2
Vk14123_MM_R_F_MYC.EGFP_X14931_aCGH	6	112821378	113835654	3
Vk13756_MM_O_M_MYC_X13756SP_aCGH	6	113105700	113906743	2
Vk14153_MM_O_M_MYC_X14153SP_aCGH	6	113182123	114158470	2
Vk22284_MM_R_M_MYC.CRE_22284b_mp	6	70720001	114490000	2
Vk12653_MM_R_M_MYC.AIDhet_12653c_mp	6	68770001	114490000	2
Vk29087_MM_R_M_MYC.CRE_29087_mp	6	70730001	114490000	3
Vk31080_MM_V_F_MYC.CRE_35260_wgs	6	90300001	114490000	2
Vk31080_MM_V_F_MYC.CRE_35260_wgs	6	114490001	114560000	2
Vk22284_MM_R_M_MYC.CRE_22284b_mp	6	114490001	114560000	2
Vk29087_MM_R_M_MYC.CRE_29087_mp	6	114490001	114560000	2
Vk12653_MM_R_M_MYC.AIDhet_12653c_mp	6	114490001	114560000	2
Vk14123_MM_R_F_MYC.EGFP_X14931_aCGH	6	113844048	114963351	3
Vk12869_MM_R_M_MYC_X12869BM_aCGH	6	113238890	115045906	1.5
Vk12869_MM_R_M_MYC_X12869BM_aCGH	6	115052185	115467833	2
Vk13855_MM_O_F_MYC_X13855SPb_aCGH	6	112741418	115527273	3
Vk14153_MM_O_M_MYC_X14153SP_aCGH	6	114171842	115665741	2
Vk14153_MM_O_M_MYC_X14153SP_aCGH	6	115672274	115723699	3
Vk12869_MM_R_M_MYC_X12869BM_aCGH	6	115472857	116001349	1.5
Vk14154_MM_R_F_MYC_X14880_aCGH	6	111359074	116096734	2
Vk14154_MM_R_F_MYC_X14880_aCGH	6	116108577	116177790	3
Vk13756_MM_O_M_MYC_X13756SP_aCGH	6	113911163	116223135	2
Vk14153_MM_O_M_MYC_X14153SP_aCGH	6	115729128	116268685	2
Vk14123_MM_R_F_MYC.EGFP_X14931_aCGH	6	114981412	116319886	3
Vk13855_MM_O_F_MYC_X13855SPb_aCGH	6	115535067	116460344	3
Vk12869_MM_R_M_MYC_X12869BM_aCGH	6	116010767	117643330	1.5
Vk13855_MM_O_F_MYC_X13855SPb_aCGH	6	116466596	119171017	3
Vk14153_MM_O_M_MYC_X14153SP_aCGH	6	116273621	119188815	2
Vk13756_MM_O_M_MYC_X13756SP_aCGH	6	116231594	119188815	2
Vk14660_MM_O_F_MYC.EGFP_X14660_aCGH	6	104848046	119315162	2
Vk14123_MM_R_F_MYC.EGFP_X14931_aCGH	6	116328365	119315162	3
Vk12869_MM_R_M_MYC_X12869BM_aCGH	6	117655425	119578172	1.5
Vk14154_MM_R_F_MYC_X14880_aCGH	6	116187051	119644216	2
Vk38862_MM_V_F_MYC_39683_wgs	6	112100001	119840000	2.5
Vk14154_MM_R_F_MYC_X14880_aCGH	6	119649537	120046737	2
Vk12869_MM_R_M_MYC_X12869BM_aCGH	6	119583938	120052662	1.5
Vk12869_MM_R_M_MYC_X12869BM_aCGH	6	120059048	120344201	1.5
Vk12869_MM_R_M_MYC_X12869BM_aCGH	6	120349693	120440503	2
Vk14660_MM_O_F_MYC.EGFP_X14660_aCGH	6	119318859	120880654	2
Vk13742_MM_O_F_MYC_X13742SP_aCGH	6	112471788	120934006	2
Vk13855_MM_O_F_MYC_X13855SPb_aCGH	6	119176311	120947965	3
Vk14123_MM_R_F_MYC.EGFP_X14931_aCGH	6	119318859	121231995	3
Vk13756_MM_O_M_MYC_X13756SP_aCGH	6	119198967	121231995	2
Vk14153_MM_O_M_MYC_X14153SP_aCGH	6	119198967	121395057	2
Vk13410_MM_O_F_MYC_X13410TM_aCGH	6	112030682	121453144	2
Vk12869_MM_R_M_MYC_X12869BM_aCGH	6	120450283	121538340	1.5
Vk13045_MM_R_F_MYC_X14560_aCGH	6	112129334	121733251	2
Vk12869_MM_R_M_MYC_X12869BM_aCGH	6	121556677	122255604	2
Vk13045_MM_R_F_MYC_X14560_aCGH	6	121759351	122303591	2
Vk13410_MM_O_F_MYC_X13410TM_aCGH	6	121460937	122374544	1.5
Vk13756_MM_O_M_MYC_X13756SP_aCGH	6	121235442	122485417	2
Vk14154_MM_R_F_MYC_X14880_aCGH	6	120052662	122504614	2
Vk14153_MM_O_M_MYC_X14153SP_aCGH	6	121401271	122591320	2
Vk12869_MM_R_M_MYC_X12869BM_aCGH	6	122262643	122916708	1.5
Vk13045_MM_R_F_MYC_X14560_aCGH	6	122308370	123024061	2
Vk13756_MM_O_M_MYC_X13756SP_aCGH	6	122491532	123050044	2
Vk14153_MM_O_M_MYC_X14153SP_aCGH	6	122594195	123065809	2
Vk14154_MM_R_F_MYC_X14880_aCGH	6	122510741	123065809	2
Vk13410_MM_O_F_MYC_X13410TM_aCGH	6	122392646	123065809	2
Vk13045_MM_R_F_MYC_X14560_aCGH	6	123036046	124148831	2
Vk13410_MM_O_F_MYC_X13410TM_aCGH	6	123078392	124148831	1.5
Vk12869_MM_R_M_MYC_X12869BM_aCGH	6	122921964	124264021	1.5
Vk14154_MM_R_F_MYC_X14880_aCGH	6	123078392	124306149	2
Vk14153_MM_O_M_MYC_X14153SP_aCGH	6	123078392	124393015	2
Vk13756_MM_O_M_MYC_X13756SP_aCGH	6	123053755	124393015	2
Vk13742_MM_O_F_MYC_X13742SP_aCGH	6	120941633	124430900	2
Vk13045_MM_R_F_MYC_X14560_aCGH	6	124167019	124461181	2
Vk14123_MM_R_F_MYC.EGFP_X14931_aCGH	6	121235442	124461181	3
Vk14660_MM_O_F_MYC.EGFP_X14660_aCGH	6	120886159	124638733	2
Vk13855_MM_O_F_MYC_X13855SPb_aCGH	6	120965489	124643621	3
Vk13756_MM_O_M_MYC_X13756SP_aCGH	6	124396526	124663794	2
Vk14153_MM_O_M_MYC_X14153SP_aCGH	6	124396526	124663794	2
Vk13429_MM_O_M_MYC_X13429BM_aCGH	6	87475095	124709841	2
Vk12869_MM_R_M_MYC_X12869BM_aCGH	6	124280573	124709841	1.5
Vk13429_MM_O_M_MYC_X13429BM_aCGH	6	124716205	124769851	3
Vk13429_MM_O_M_MYC_X13429BM_aCGH	6	124774049	124796234	1.5
Vk13429_MM_O_M_MYC_X13429BM_aCGH	6	124806367	124916940	3
Vk13742_MM_O_F_MYC_X13742SP_aCGH	6	124438198	125143363	2.5
Vk32269_MM_R_F_MYC.mCRBNhet.hCRBN_36110_wgs	6	70730001	125160000	2
Vk13855_MM_O_F_MYC_X13855SPb_aCGH	6	124648757	125507255	3
Vk14153_MM_O_M_MYC_X14153SP_aCGH	6	124670049	125521422	2
Vk13756_MM_O_M_MYC_X13756SP_aCGH	6	124670049	125531907	2
Vk14123_MM_R_F_MYC.EGFP_X14931_aCGH	6	124468757	125561758	3.5
Vk12869_MM_R_M_MYC_X12869BM_aCGH	6	124716205	125647974	1.5
Vk13045_MM_R_F_MYC_X14560_aCGH	6	124468757	125735370	2
Vk14660_MM_O_F_MYC.EGFP_X14660_aCGH	6	124642587	125744527	2
Vk14153_MM_O_M_MYC_X14153SP_aCGH	6	125531907	125947894	2
Vk14153_MM_O_M_MYC_X14153SP_aCGH	6	125955725	126344279	2
Vk14660_MM_O_F_MYC.EGFP_X14660_aCGH	6	125756027	126527892	2
Vk14123_MM_R_F_MYC.EGFP_X14931_aCGH	6	125568387	126737717	3
Vk12869_MM_R_M_MYC_X12869BM_aCGH	6	125652806	127643039	1.5
Vk14123_MM_R_F_MYC.EGFP_X14931_aCGH	6	126742226	127681385	3.5
Vk25183_MM_O_M_MYC.MIRnull_mc28335_wxs	6	70722009	128434582	2
Vk24095_MM_O_M_MYC.MDRhet_mc28332_wxs	6	70517684	128437261	2
Vk12869_MM_R_M_MYC_X12869BM_aCGH	6	127650731	128457687	1.5
Vk36040_MM_R_F_MYC.mCRBNnull.hCRBN_36724_wgs	6	70720001	128480000	2
Vk14154_MM_R_F_MYC_X14880_aCGH	6	124312711	128503262	2
Vk13742_MM_O_F_MYC_X13742SP_aCGH	6	125146626	128731235	2
Vk13855_MM_O_F_MYC_X13855SPb_aCGH	6	125513988	128829684	3
Vk14123_MM_R_F_MYC.EGFP_X14931_aCGH	6	127689157	129080611	3
Vk13321_MM_R_M_MYC_X15036_aCGH	6	112094738	129385763	2
Vk12811_MM_O_F_MYC_X12813SPb_aCGH	6	112129334	129559531	3
Vk38525_MM_V_M_MYC_38923_wgs	6	112210001	129560000	2
Vk12598_MM_O_M_MYC.AIDhet_X12598BM_aCGH	6	113493300	129578107	2
Vk14153_MM_O_M_MYC_X14153SP_aCGH	6	126364875	129578107	2
Vk14123_MM_R_F_MYC.EGFP_X14931_aCGH	6	129086939	129606523	3.5
Vk14153_MM_O_M_MYC_X14153SP_aCGH	6	129585642	129668524	2
Vk13756_MM_O_M_MYC_X13756SP_aCGH	6	125549413	129737775	2
Vk36040_MM_R_F_MYC.mCRBNnull.hCRBN_36724_wgs	6	128480001	129770000	2.5
Vk14660_MM_O_F_MYC.EGFP_X14660_aCGH	6	126533018	129845939	2
Vk12653_MM_R_M_MYC.AIDhet_12653c_mp	6	114640001	129980000	2
Vk14123_MM_R_F_MYC.EGFP_X14931_aCGH	6	129609956	129987029	3
Vk13742_MM_O_F_MYC_X13742SP_aCGH	6	128761337	130018468	2.5
Vk14153_MM_O_M_MYC_X14153SP_aCGH	6	129678288	130018468	2
Vk13410_MM_O_F_MYC_X13410TM_aCGH	6	124167019	130018468	2
Vk12598_MM_R_M_MYC.AIDhet_12598c_mp	6	70730001	130040000	2
Vk23631_MM_R_M_MYC_23631_mp	6	70730001	130040000	2
Vk14451_MM_R_M_MYC.EGFP_14451_mp	6	69730001	130040000	2
Vk29087_MM_R_M_MYC.CRE_29087_mp	6	114640001	130040000	3
Vk32052_MM_R_F_MYC.mCRBNnull.hCRBN_32052_mp	6	103650001	130070000	3
Vk26784_MM_R_M_MYC_26784b_mp	6	69610001	130070000	2
Vk13045_MM_R_F_MYC_X14560_aCGH	6	125739826	130070687	2
Vk13044_MM_R_F_MYC_X13506BM_aCGH	6	111969878	130294034	2
Vk13855_MM_O_F_MYC_X13855SPb_aCGH	6	128829887	130338489	3
Vk29790_MM_R_F_MYC.mCRBNhet.hCRBN_29790d_mp	6	70730001	130490000	2
Vk27181_MM_R_M_MYC_27181_mp	6	70720001	130570000	2
Vk38862_MM_V_F_MYC_39683_wgs	6	119840001	132010000	2
Vk14153_MM_O_M_MYC_X14153SP_aCGH	6	130028008	132012906	2
Vk14153_MM_O_M_MYC_X14153SP_aCGH	6	132026160	132555938	1.5
Vk26784_MM_R_M_MYC_26784b_mp	6	130070001	132660000	1.5
Vk23631_MM_R_M_MYC_23631_mp	6	130040001	132750000	2
Vk12811_MM_O_F_MYC_X12813SPb_aCGH	6	129566342	133126246	2.5
Vk13855_MM_O_F_MYC_X13855SPb_aCGH	6	130355778	133188891	2.5
Vk13742_MM_O_F_MYC_X13742SP_aCGH	6	130028008	133233684	2
Vk14123_MM_R_F_MYC.EGFP_X14931_aCGH	6	129996410	133395833	3
Vk13045_MM_R_F_MYC_X14560_aCGH	6	130075555	133517055	2
Vk14660_MM_O_F_MYC.EGFP_X14660_aCGH	6	129856677	133517055	2
Vk32052_MM_R_F_MYC.mCRBNnull.hCRBN_32052_mp	6	130070001	133580000	2.5
Vk12653_MM_R_M_MYC.AIDhet_12653c_mp	6	129980001	133580000	1.5
Vk27181_MM_R_M_MYC_27181_mp	6	130570001	133580000	1.5
Vk12598_MM_R_M_MYC.AIDhet_12598c_mp	6	130040001	133590000	2
Vk13756_MM_O_M_MYC_X13756SP_aCGH	6	129740327	133635863	2
Vk13044_MM_R_F_MYC_X13506BM_aCGH	6	130301016	133708971	2
Vk13410_MM_O_F_MYC_X13410TM_aCGH	6	130028008	133708971	1.5
Vk14153_MM_O_M_MYC_X14153SP_aCGH	6	132563335	133708971	2
Vk14154_MM_R_F_MYC_X14880_aCGH	6	128512089	133784480	2
Vk29790_MM_R_F_MYC.mCRBNhet.hCRBN_29790d_mp	6	130490001	133850000	1.5
Vk13321_MM_R_M_MYC_X15036_aCGH	6	129391122	133883218	2
Vk38525_MM_V_M_MYC_38923_wgs	6	129560001	133900000	1.5
Vk14451_MM_R_M_MYC.EGFP_14451_mp	6	130040001	133950000	2
Vk29087_MM_R_M_MYC.CRE_29087_mp	6	130040001	133950000	2.5
Vk12869_MM_R_M_MYC_X12869BM_aCGH	6	128466888	134034254	2
Vk14660_MM_O_F_MYC.EGFP_X14660_aCGH	6	133540585	135048871	2
Vk13756_MM_O_M_MYC_X13756SP_aCGH	6	133653793	135101827	2
Vk14123_MM_R_F_MYC.EGFP_X14931_aCGH	6	133413696	135208835	3.5
Vk15051_MM_O_M_MYC_X15051_aCGH	6	104792350	135208835	2
Vk13742_MM_O_F_MYC_X13742SP_aCGH	6	133253530	135239713	2.5
Vk13801_MM_O_F_MYC_X13801TM_aCGH	6	112478749	135390953	3
Vk13855_MM_O_F_MYC_X13855SPb_aCGH	6	133233684	135415055	3
Vk14153_MM_O_M_MYC_X14153SP_aCGH	6	133744297	135441934	2
Vk32052_MM_R_F_MYC.mCRBNnull.hCRBN_32052_mp	6	133580001	135610000	3
Vk14123_MM_R_F_MYC.EGFP_X14931_aCGH	6	135215008	136697775	3
Vk13756_MM_O_M_MYC_X13756SP_aCGH	6	135106278	137073298	2
Vk14153_MM_O_M_MYC_X14153SP_aCGH	6	135464829	137288849	2
Vk13410_MM_O_F_MYC_X13410TM_aCGH	6	133744297	137299787	2
Vk12811_MM_O_F_MYC_X12813SPb_aCGH	6	133141670	137304504	3
Vk13044_MM_R_F_MYC_X13506BM_aCGH	6	133744297	137339168	2
Vk31080_MM_V_F_MYC.CRE_35260_wgs	6	114640001	137390000	2
Vk13855_MM_O_F_MYC_X13855SPb_aCGH	6	135441934	137505238	3
Vk13045_MM_R_F_MYC_X14560_aCGH	6	133540585	137554453	2
Vk13742_MM_O_F_MYC_X13742SP_aCGH	6	135245252	137809627	2
Vk12869_MM_R_M_MYC_X12869BM_aCGH	6	134044067	137846622	1.5
Vk38525_MM_V_M_MYC_38923_wgs	6	133900001	138200000	2
Vk38862_MM_V_F_MYC_39683_wgs	6	132010001	138480000	2.5
Vk13742_MM_O_F_MYC_X13742SP_aCGH	6	137816093	139621615	2
Vk13855_MM_O_F_MYC_X13855SPb_aCGH	6	137514640	139719621	2.5
Vk14153_MM_O_M_MYC_X14153SP_aCGH	6	137294346	139990692	2
Vk12811_MM_O_F_MYC_X12813SPb_aCGH	6	137314429	140119655	2.5
Vk12869_MM_R_M_MYC_X12869BM_aCGH	6	137856145	140277111	1.5
Vk13801_MM_O_F_MYC_X13801TM_aCGH	6	135395786	140443554	2.5
Vk12869_MM_R_M_MYC_X12869BM_aCGH	6	140295681	140535253	1.5
Vk12869_MM_R_M_MYC_X12869BM_aCGH	6	140543802	140716741	1.5
Vk13044_MM_R_F_MYC_X13506BM_aCGH	6	137349169	140775427	2
Vk38862_MM_V_F_MYC_39683_wgs	6	138480001	141200000	2
Vk31080_MM_V_F_MYC.CRE_35260_wgs	6	137390001	141280000	1.5
Vk14153_MM_O_M_MYC_X14153SP_aCGH	6	139997146	141369413	2
Vk14153_MM_O_M_MYC_X14153SP_aCGH	6	141375652	142193340	2
Vk13410_MM_O_F_MYC_X13410TM_aCGH	6	137304504	142198595	2
Vk38525_MM_V_M_MYC_38923_wgs	6	138200001	142210000	1.5
Vk13855_MM_O_F_MYC_X13855SPb_aCGH	6	139724830	142223819	3
Vk14123_MM_R_F_MYC.EGFP_X14931_aCGH	6	136706297	142473751	3
Vk15051_MM_O_M_MYC_X15051_aCGH	6	135215008	142632912	2
Vk13742_MM_O_F_MYC_X13742SP_aCGH	6	139626625	142722154	2
Vk32052_MM_R_F_MYC.mCRBNnull.hCRBN_32052_mp	6	135610001	142730000	2.5
Vk13756_MM_O_M_MYC_X13756SP_aCGH	6	137078889	142732464	2
Vk14123_MM_R_F_MYC.EGFP_X14931_aCGH	6	142478633	142777906	3
Vk14153_MM_O_M_MYC_X14153SP_aCGH	6	142198595	142973871	2
Vk14123_MM_R_F_MYC.EGFP_X14931_aCGH	6	142781605	143518163	3
Vk13756_MM_O_M_MYC_X13756SP_aCGH	6	142739941	143616479	2
Vk14153_MM_O_M_MYC_X14153SP_aCGH	6	142984707	143616479	2
Vk13855_MM_O_F_MYC_X13855SPb_aCGH	6	142228845	143637905	3
Vk13742_MM_O_F_MYC_X13742SP_aCGH	6	142732464	143830647	2
Vk13801_MM_O_F_MYC_X13801TM_aCGH	6	140448753	143830647	3
Vk14123_MM_R_F_MYC.EGFP_X14931_aCGH	6	143538432	144030232	3
Vk15051_MM_O_M_MYC_X15051_aCGH	6	142639172	144057125	2
Vk38862_MM_V_F_MYC_39683_wgs	6	141200001	144420000	1.5
Vk15051_MM_O_M_MYC_X15051_aCGH	6	144069897	144790694	2
Vk14123_MM_R_F_MYC.EGFP_X14931_aCGH	6	144042885	144790694	3
Vk13045_MM_R_F_MYC_X14560_aCGH	6	137564745	144790694	2
Vk14153_MM_O_M_MYC_X14153SP_aCGH	6	143626292	144807855	2
Vk14660_MM_O_F_MYC.EGFP_X14660_aCGH	6	135055185	144850021	2
Vk13756_MM_O_M_MYC_X13756SP_aCGH	6	143626292	144921964	2
Vk13801_MM_O_F_MYC_X13801TM_aCGH	6	143839353	145055975	2.5
Vk13742_MM_O_F_MYC_X13742SP_aCGH	6	143839353	145082379	2
Vk13855_MM_O_F_MYC_X13855SPb_aCGH	6	143666024	145145102	3
Vk12598_MM_O_M_MYC.AIDhet_X12598BM_aCGH	6	129585642	145402188	2
Vk14153_MM_O_M_MYC_X14153SP_aCGH	6	144815688	145725782	2
Vk13410_MM_O_F_MYC_X13410TM_aCGH	6	142209930	145821042	2
Vk14153_MM_O_M_MYC_X14153SP_aCGH	6	145734703	146192621	2
Vk13410_MM_O_F_MYC_X13410TM_aCGH	6	145825214	146528351	2
Vk14123_MM_R_F_MYC.EGFP_X14931_aCGH	6	144799905	147027320	3
Vk14660_MM_O_F_MYC.EGFP_X14660_aCGH	6	144867509	147050901	2
Vk13045_MM_R_F_MYC_X14560_aCGH	6	144799905	147055634	2
Vk13855_MM_O_F_MYC_X13855SPb_aCGH	6	145151310	147298822	3
Vk15051_MM_O_M_MYC_X15051_aCGH	6	144799905	147387273	2
Vk14153_MM_O_M_MYC_X14153SP_aCGH	6	146204734	147404218	2
Vk13756_MM_O_M_MYC_X13756SP_aCGH	6	144932046	147455789	2
Vk13742_MM_O_F_MYC_X13742SP_aCGH	6	145088645	147465018	2
Vk13801_MM_O_F_MYC_X13801TM_aCGH	6	145066821	147617682	3
Vk13045_MM_R_F_MYC_X14560_aCGH	6	147060135	148016530	2
Vk13045_MM_R_F_MYC_X14560_aCGH	6	148024581	148064426	1.5
Vk13756_MM_O_M_MYC_X13756SP_aCGH	6	147465018	148173938	2
Vk13742_MM_O_F_MYC_X13742SP_aCGH	6	147472126	148237449	2
Vk12869_MM_R_M_MYC_X12869BM_aCGH	6	140722763	148294325	1.5
Vk14153_MM_O_M_MYC_X14153SP_aCGH	6	147417944	148325301	2
Vk13801_MM_O_F_MYC_X13801TM_aCGH	6	147623908	148331032	2.5
Vk14660_MM_O_F_MYC.EGFP_X14660_aCGH	6	147055634	148343463	2
Vk15051_MM_O_M_MYC_X15051_aCGH	6	147404218	148360088	2
Vk14123_MM_R_F_MYC.EGFP_X14931_aCGH	6	147033509	148360088	3
Vk13429_MM_O_M_MYC_X13429BM_aCGH	6	124920659	148455419	2
Vk13855_MM_O_F_MYC_X13855SPb_aCGH	6	147318667	148598295	3
Vk13429_MM_O_M_MYC_X13429BM_aCGH	6	148468521	149020371	3
Vk25214_MM_O_F_MYC.MIRnull_mc31255_wxs	6	3372013	149557213	2
Vk25039_MM_O_F_MYC.MIRnull_mc31257_wxs	6	3372013	149557213	2
Vk22182_MM_O_M_MYC.MIRnull_mc28333_wxs	6	70722009	149557213	2
Vk31507_MM_R_M_MYC.mCRBNnull.hCRBN_mc32510_wxs	6	106795532	149557213	2.5
Vk24095_MM_O_M_MYC.MDRhet_mc28332_wxs	6	128437868	149557213	2
Vk24094_MM_O_M_MYC.MDRhet_mc28331_wxs	6	70723407	149557213	2
Vk23117_MM_O_F_MYC.MIRnull_mc28334_wxs	6	3372013	149557213	2
Vk25283_MM_O_M_MYC.MDRhet_mc31256_wxs	6	70722009	149557213	2
Vk23589_MM_O_F_MYC.MIRnull_mc27636_wxs	6	70722009	149557213	2.5
Vk25183_MM_O_M_MYC.MIRnull_mc28335_wxs	6	128434583	149557213	2
Vk22633_MM_O_M_MYC.MDRnull_mc28330_wxs	6	70723094	149557213	2
Vk31422_MM_R_F_MYC.CRE_mc31734_wxs	6	70722764	149557213	2.5
Vk22304_MM_O_F_MYC.MIRnull_mc28336_wxs	6	70722009	149557213	2
Vk29400_MM_R_F_MYC.CRE_mc29977_wxs	6	70723741	149557213	2.5
Vk22428_MM_O_F_MYC.MIRhet_mc31258_wxs	6	3372013	149557213	2
Vk21598_MM_O_M_MYC.MDRnull_mc27635_wxs	6	70723741	149557213	2
Vk14246_MM_O_M_MYC.BCL6_X14246SPBM_aCGH	6	41545140	149563433	2
Vk13410_MM_O_F_MYC_X13410TM_aCGH	6	146534159	149563433	2
Vk13051_MM_R_F_MYC_X14331_aCGH	6	3074849	149563433	2
Vk13855_MM_O_F_MYC_X13855SPb_aCGH	6	148606972	149563433	3
Vk13826_MM_O_F_MYC_X13826SP_aCGH	6	69804922	149563433	2
Vk12803_MM_O_F_MYC_X12803BM_aCGH	6	68095398	149563433	2
Vk13045_MM_R_F_MYC_X14560_aCGH	6	148068491	149563433	2
Vk15307_MM_O_M_MYC_X15307_aCGH	6	3074849	149563433	2
Vk13429_MM_O_M_MYC_X13429BM_aCGH	6	149030765	149563433	2
Vk13742_MM_O_F_MYC_X13742SP_aCGH	6	148244630	149563433	2
Vk14123_MM_R_F_MYC.EGFP_X14931_aCGH	6	148364080	149563433	3
Vk12598_MM_O_M_MYC.AIDhet_X12598BM_aCGH	6	145413420	149563433	2
Vk12811_MM_O_F_MYC_X12813SPb_aCGH	6	140140145	149563433	3
Vk12728_MM_O_M_MYC_X12728BMb_aCGH	6	3074849	149563433	2
Vk14154_MM_R_F_MYC_X14880_aCGH	6	133812770	149563433	2
Vk13756_MM_O_M_MYC_X13756SP_aCGH	6	148183025	149563433	2
Vk13795_MM_O_M_MYC_X13795BM_aCGH	6	111844071	149563433	2
Vk15051_MM_O_M_MYC_X15051_aCGH	6	148364080	149563433	2
Vk14660_MM_O_F_MYC.EGFP_X14660_aCGH	6	148351202	149563433	2
Vk13801_MM_O_F_MYC_X13801TM_aCGH	6	148336276	149563433	3
Vk14383_MM_O_F_MYC_X14383_aCGH	6	3074849	149563433	1
Vk14774_MM_O_F_MYC.CCND1_X14774_aCGH	6	3074849	149563433	2
Vk12996_MM_O_M_MYC_X12996BM_aCGH	6	70739737	149563433	2
Vk12869_MM_R_M_MYC_X12869BM_aCGH	6	148301700	149563433	2
Vk14153_MM_O_M_MYC_X14153SP_aCGH	6	148331032	149563433	2
Vk13769_MM_O_M_MYC.EGFP.FGFR3_X13769BM_aCGH	6	70386931	149563433	2
Vk13044_MM_R_F_MYC_X13506BM_aCGH	6	140784940	149563433	2
Vk13321_MM_R_M_MYC_X15036_aCGH	6	133918310	149563433	2
Vk31159_MM_V_F_MYC_38842_wgs	6	70730001	149590000	2
Vk39885_MM_V_F_MYC.mCRBNnull.hCRBN_40056_wgs	6	102830001	149590000	2
Vk36387_MM_R_F_MYC.mCRBNnull.hCRBN_39020_wgs	6	3050001	149590000	2
Vk33880_MM_R_M_MYC.mCRBNnull.hCRBN_36199_wgs	6	70730001	149590000	2
Vk36574_MM_R_M_MYC.mCRBNnull.hCRBN_38943_wgs	6	70730001	149590000	2
Vk26784_MM_R_M_MYC_26784b_mp	6	132660001	149590000	2
Vk23631_MM_R_M_MYC_23631_mp	6	132750001	149590000	2
Vk38525_MM_V_M_MYC_38923_wgs	6	142210001	149590000	2
Vk14750_MM_V_M_MYC_33411_wgs	6	82210001	149590000	3
Vk31159_MM_R_F_MYC_342935_wgs	6	70730001	149590000	2.5
Vk27181_MM_R_M_MYC_27181_mp	6	133580001	149590000	2
Vk32052_MM_R_F_MYC.mCRBNnull.hCRBN_32052_mp	6	142730001	149590000	3
Vk31803_MM_R_F_MYC_35001_wgs	6	70750001	149590000	2
Vk37296_MM_V_M_MYC.mCRBNnull.hCRBN_40057_wgs	6	70720001	149590000	3
Vk12598_MM_V_M_MYC.AIDhet_35084_wgs	6	106180001	149590000	2
Vk37553_MM_R_M_MYC.mCRBNnull.hCRBN_38839_wgs	6	70720001	149590000	2
Vk22284_MM_R_M_MYC.CRE_22284b_mp	6	114640001	149590000	2
Vk28158_MM_R_M_MYC_29806_wgs	6	70750001	149590000	2
Vk38975_MM_V_M_MYC_40066_wgs	6	3050001	149590000	2
Vk36040_MM_R_F_MYC.mCRBNnull.hCRBN_36724_wgs	6	129770001	149590000	2
Vk32366_MM_O_F_MYC.MMSET1het_34522_wgs	6	105020001	149590000	2
Vk29087_MM_R_M_MYC.CRE_29087_mp	6	133950001	149590000	3
Vk12653_MM_R_M_MYC.AIDhet_12653c_mp	6	133580001	149590000	2
Vk34286_MM_V_F_MYC.OMO.rtTA_35681_wgs	6	4020001	149590000	1.5
Vk38862_MM_V_F_MYC_39683_wgs	6	144420001	149590000	2
Vk37783_MM_V_F_MYC.OMO.rtTA_39274_wgs	6	69110001	149590000	2
Vk12598_MM_R_M_MYC.AIDhet_12598c_mp	6	133590001	149590000	2
Vk36679_MM_R_M_MYC.mCRBNnull.hCRBN_36984_wgs	6	70750001	149590000	2
Vk34635_MM_R_M_MYC.mCRBNnull.hCRBN_36608_wgs	6	70720001	149590000	2
Vk35707_MM_V_F_MYC.mCRBNnull.hCRBN_37200_wgs	6	107690001	149590000	2
Vk38150_MM_V_M_MYC.mCRBNnull.hCRBN_39515_wgs	6	70720001	149590000	1.5
Vk38291_MM_V_F_MYC_39684_wgs	6	70720001	149590000	2
Vk12653_MM_V_M_MYC.AIDhet_35960_wgs	6	3050001	149590000	2
Vk33982_MM_R_F_MYC.mCRBNnull.hCRBN_37049_wgs	6	70720001	149590000	2
Vk33883_MM_R_M_MYC.mCRBNnull.hCRBN_38052_wgs	6	70720001	149590000	2
Vk14451_MM_R_M_MYC.EGFP_14451_mp	6	133950001	149590000	2
Vk32642_MM_R_M_MYC.mCRBNnull_34117_wgs	6	3050001	149590000	2
Vk32908_MM_R_M_MYC.mCRBNnull.hCRBN_34444_wgs	6	112500001	149590000	2
Vk36973_MM_R_F_MYC.mCRBNnull.hCRBN_37409_wgs	6	70720001	149590000	2
Vk38290_MM_V_F_MYC.mCRBNnull.hCRBN_39878_wgs	6	3050001	149590000	3
Vk32245_MM_V_F_MYC_32245cl-D_mp	6	70740001	149590000	1.5
Vk23053_MM_R_M_MYC.TRAF3null.CRE_34772_wgs	6	3050001	149590000	2
Vk39227_MM_V_M_MYC.mCRBNnull.hCRBN_39482_wgs	6	82310001	149590000	2
Vk33369_MM_R_F_MYC.mCRBNnull.hCRBN_37289_wgs	6	70720001	149590000	2.5
Vk32269_MM_R_F_MYC.mCRBNhet.hCRBN_36110_wgs	6	125160001	149590000	2.5
Vk37553_MM_V_M_MYC.mCRBNnull.hCRBN_39481_wgs	6	70720001	149590000	2
Vk29790_MM_R_F_MYC.mCRBNhet.hCRBN_29790d_mp	6	133850001	149590000	2
Vk32976_MM_R_F_MYC_34625_wgs	6	70720001	149590000	2
Vk39337_MM_V_F_MYC.mCRBNnull.hCRBN_40022_wgs	6	70720001	149590000	2
Vk32829_MM_R_F_MYC.MMSET1null_33590_wgs	6	113020001	149590000	3
Vk36040_MM_O_F_MYC.mCRBNnull.hCRBN_36064_wgs	6	70750001	149590000	2
Vk31080_MM_V_F_MYC.CRE_35260_wgs	6	141280001	149590000	2
Vk13051_MM_R_F_MYC_X14331_aCGH	7	3049177	4419365	2
Vk14153_MM_O_M_MYC_X14153SP_aCGH	7	3049177	4431600	2
Vk13429_MM_O_M_MYC_X13429BM_aCGH	7	3049177	5057443	2
Vk13410_MM_O_F_MYC_X13410TM_aCGH	7	3049177	5069976	2
Vk13045_MM_R_F_MYC_X14560_aCGH	7	3049177	5098125	2
Vk14153_MM_O_M_MYC_X14153SP_aCGH	7	4442584	5098125	2
Vk13051_MM_R_F_MYC_X14331_aCGH	7	4425638	5121019	2
Vk14123_MM_R_F_MYC.EGFP_X14931_aCGH	7	3049177	5121019	2
Vk12869_MM_R_M_MYC_X12869BM_aCGH	7	3049177	5174052	2
Vk13756_MM_O_M_MYC_X13756SP_aCGH	7	3049177	5653985	2
Vk13410_MM_O_F_MYC_X13410TM_aCGH	7	5073585	5806109	1.5
Vk13801_MM_O_F_MYC_X13801TM_aCGH	7	3049177	6317750	2
Vk13855_MM_O_F_MYC_X13855SPb_aCGH	7	3049177	6367499	2
Vk12811_MM_O_F_MYC_X12813SPb_aCGH	7	3049177	6667692	2
Vk13742_MM_O_F_MYC_X13742SP_aCGH	7	3049177	6680853	2
Vk13410_MM_O_F_MYC_X13410TM_aCGH	7	5824048	6688671	2
Vk38525_MM_V_M_MYC_38923_wgs	7	3000001	6930000	2
Vk14451_MM_R_M_MYC.EGFP_14451_mp	7	3000001	7070000	2
Vk13044_MM_R_F_MYC_X13506BM_aCGH	7	3049177	7183091	2
Vk12653_MM_R_M_MYC.AIDhet_12653c_mp	7	3000001	7210000	3
Vk26784_MM_R_M_MYC_26784b_mp	7	3000001	7210000	2
Vk22284_MM_R_M_MYC.CRE_22284b_mp	7	3000001	7210000	2
Vk32245_MM_V_F_MYC_32245cl-D_mp	7	3000001	7210000	2
Vk23631_MM_R_M_MYC_23631_mp	7	3000001	7210000	2
Vk12869_MM_R_M_MYC_X12869BM_aCGH	7	5183844	7289677	2
Vk13742_MM_O_F_MYC_X13742SP_aCGH	7	6688671	7295556	2
Vk13855_MM_O_F_MYC_X13855SPb_aCGH	7	6371381	7295556	2
Vk12869_MM_R_M_MYC_X12869BM_aCGH	7	7290237	7296999	1.5
Vk14153_MM_O_M_MYC_X14153SP_aCGH	7	5101731	7296999	2
Vk14154_MM_R_F_MYC_X14880_aCGH	7	3049177	7296999	2
Vk29790_MM_R_F_MYC.mCRBNhet.hCRBN_29790d_mp	7	3000001	7310000	2
Vk27181_MM_R_M_MYC_27181_mp	7	3000001	7310000	2
Vk29087_MM_R_M_MYC.CRE_29087_mp	7	3000001	7310000	2
Vk32052_MM_R_F_MYC.mCRBNnull.hCRBN_32052_mp	7	3000001	7310000	2
Vk12598_MM_R_M_MYC.AIDhet_12598c_mp	7	3000001	7310000	2
Vk26784_MM_R_M_MYC_26784b_mp	7	7210001	10060000	2
Vk14451_MM_R_M_MYC.EGFP_14451_mp	7	7070001	10070000	1
Vk12653_MM_R_M_MYC.AIDhet_12653c_mp	7	7210001	10070000	2
Vk29790_MM_R_F_MYC.mCRBNhet.hCRBN_29790d_mp	7	7310001	10070000	2
Vk12598_MM_R_M_MYC.AIDhet_12598c_mp	7	7310001	10080000	2
Vk29087_MM_R_M_MYC.CRE_29087_mp	7	7310001	10080000	2
Vk27181_MM_R_M_MYC_27181_mp	7	7310001	10110000	2
Vk22284_MM_R_M_MYC.CRE_22284b_mp	7	7210001	10120000	2
Vk32245_MM_V_F_MYC_32245cl-D_mp	7	7210001	10160000	2
Vk13742_MM_O_F_MYC_X13742SP_aCGH	7	7296028	11149029	2
Vk13855_MM_O_F_MYC_X13855SPb_aCGH	7	7296028	11166839	1.5
Vk32052_MM_R_F_MYC.mCRBNnull.hCRBN_32052_mp	7	7310001	11620000	2
Vk23631_MM_R_M_MYC_23631_mp	7	7210001	11620000	2
Vk13742_MM_O_F_MYC_X13742SP_aCGH	7	11166839	11888064	2
Vk14153_MM_O_M_MYC_X14153SP_aCGH	7	7427744	11892323	1.5
Vk13801_MM_O_F_MYC_X13801TM_aCGH	7	6323726	11892323	2
Vk13855_MM_O_F_MYC_X13855SPb_aCGH	7	11187237	11892323	2
Vk13410_MM_O_F_MYC_X13410TM_aCGH	7	6696896	12563100	1.5
Vk13044_MM_R_F_MYC_X13506BM_aCGH	7	7188140	12563100	2
Vk14153_MM_O_M_MYC_X14153SP_aCGH	7	11900521	12623036	2
Vk12811_MM_O_F_MYC_X12813SPb_aCGH	7	6676352	12623036	2
Vk12869_MM_R_M_MYC_X12869BM_aCGH	7	7427744	12871643	2
Vk14154_MM_R_F_MYC_X14880_aCGH	7	7427744	12871643	2
Vk13429_MM_O_M_MYC_X13429BM_aCGH	7	5061940	12994874	2
Vk14153_MM_O_M_MYC_X14153SP_aCGH	7	12633599	13277532	2
Vk12869_MM_R_M_MYC_X12869BM_aCGH	7	12882098	13307762	2
Vk12996_MM_O_M_MYC_X12996BM_aCGH	7	3049177	13318476	2
Vk14154_MM_R_F_MYC_X14880_aCGH	7	12882098	13471321	2
Vk32052_MM_R_F_MYC.mCRBNnull.hCRBN_32052_mp	7	11620001	13670000	1.5
Vk13801_MM_O_F_MYC_X13801TM_aCGH	7	11900521	13956312	2
Vk13855_MM_O_F_MYC_X13855SPb_aCGH	7	11900521	14109484	2
Vk13795_MM_O_M_MYC_X13795BM_aCGH	7	3049177	14403167	2
Vk13769_MM_O_M_MYC.EGFP.FGFR3_X13769BM_aCGH	7	3049177	14462532	2
Vk14154_MM_R_F_MYC_X14880_aCGH	7	13487374	14527586	2
Vk12653_MM_R_M_MYC.AIDhet_12653c_mp	7	10070001	14610000	3
Vk26784_MM_R_M_MYC_26784b_mp	7	10060001	14670000	2
Vk12598_MM_R_M_MYC.AIDhet_12598c_mp	7	10090001	14670000	1.5
Vk14451_MM_R_M_MYC.EGFP_14451_mp	7	10070001	14680000	2
Vk22284_MM_R_M_MYC.CRE_22284b_mp	7	10120001	14680000	2
Vk29087_MM_R_M_MYC.CRE_29087_mp	7	10090001	14680000	2
Vk32245_MM_V_F_MYC_32245cl-D_mp	7	10160001	14680000	2
Vk23631_MM_R_M_MYC_23631_mp	7	11620001	14680000	2
Vk29790_MM_R_F_MYC.mCRBNhet.hCRBN_29790d_mp	7	10070001	14690000	1.5
Vk14153_MM_O_M_MYC_X14153SP_aCGH	7	13283483	14734540	2
Vk13855_MM_O_F_MYC_X13855SPb_aCGH	7	14140928	14751484	2
Vk13801_MM_O_F_MYC_X13801TM_aCGH	7	13982829	14751484	2
Vk13742_MM_O_F_MYC_X13742SP_aCGH	7	11892323	14777077	2
Vk22304_MM_O_F_MYC.MIRnull_mc28336_wxs	7	3108494	15482290	2
Vk38525_MM_V_M_MYC_38923_wgs	7	6930001	15510000	1.5
Vk26784_MM_R_M_MYC_26784b_mp	7	14670001	15580000	1.5
Vk23631_MM_R_M_MYC_23631_mp	7	14680001	15580000	2
Vk13756_MM_O_M_MYC_X13756SP_aCGH	7	5671360	15590295	2
Vk12811_MM_O_F_MYC_X12813SPb_aCGH	7	12633599	15590295	2
Vk12598_MM_R_M_MYC.AIDhet_12598c_mp	7	14670001	15640000	1
Vk13051_MM_R_F_MYC_X14331_aCGH	7	5126253	15663924	2
Vk12653_MM_R_M_MYC.AIDhet_12653c_mp	7	14610001	15730000	2
Vk13045_MM_R_F_MYC_X14560_aCGH	7	5101731	15758172	2
Vk14123_MM_R_F_MYC.EGFP_X14931_aCGH	7	5126253	15758172	2
Vk14451_MM_R_M_MYC.EGFP_14451_mp	7	14680001	15810000	2
Vk29790_MM_R_F_MYC.mCRBNhet.hCRBN_29790d_mp	7	14690001	15810000	1
Vk32245_MM_V_F_MYC_32245cl-D_mp	7	14680001	15820000	2
Vk32052_MM_R_F_MYC.mCRBNnull.hCRBN_32052_mp	7	13670001	15850000	1.5
Vk22284_MM_R_M_MYC.CRE_22284b_mp	7	14680001	15860000	2
Vk29087_MM_R_M_MYC.CRE_29087_mp	7	14680001	15860000	2
Vk25039_MM_O_F_MYC.MIRnull_mc31257_wxs	7	3108494	15868748	2
Vk13429_MM_O_M_MYC_X13429BM_aCGH	7	12996231	15893675	2
Vk15051_MM_O_M_MYC_X15051_aCGH	7	3049177	15893675	2
Vk12869_MM_R_M_MYC_X12869BM_aCGH	7	13318476	15900261	2
Vk14660_MM_O_F_MYC.EGFP_X14660_aCGH	7	3049177	15903091	2
Vk25183_MM_O_M_MYC.MIRnull_mc28335_wxs	7	3108494	15903342	2
Vk13429_MM_O_M_MYC_X13429BM_aCGH	7	15894502	15904578	3.5
Vk15051_MM_O_M_MYC_X15051_aCGH	7	15894502	15904578	3
Vk14123_MM_R_F_MYC.EGFP_X14931_aCGH	7	15826748	16408065	1
Vk12869_MM_R_M_MYC_X12869BM_aCGH	7	15900689	16502011	2
Vk12869_MM_R_M_MYC_X12869BM_aCGH	7	16511823	16720550	2
Vk14660_MM_O_F_MYC.EGFP_X14660_aCGH	7	15904011	17053958	2
Vk15051_MM_O_M_MYC_X15051_aCGH	7	15905823	17061852	2
Vk13051_MM_R_F_MYC_X14331_aCGH	7	15758172	17061852	2
Vk13756_MM_O_M_MYC_X13756SP_aCGH	7	15643623	17061852	2
Vk13045_MM_R_F_MYC_X14560_aCGH	7	15826748	17061852	2
Vk12869_MM_R_M_MYC_X12869BM_aCGH	7	16725712	17127943	1.5
Vk14123_MM_R_F_MYC.EGFP_X14931_aCGH	7	16415117	17603333	2
Vk14153_MM_O_M_MYC_X14153SP_aCGH	7	14751484	17619813	2
Vk13855_MM_O_F_MYC_X13855SPb_aCGH	7	14777077	17744436	2
Vk13801_MM_O_F_MYC_X13801TM_aCGH	7	14777077	17761345	2
Vk13742_MM_O_F_MYC_X13742SP_aCGH	7	15575620	17842040	2
Vk14154_MM_R_F_MYC_X14880_aCGH	7	14530751	18226105	2
Vk14153_MM_O_M_MYC_X14153SP_aCGH	7	17635221	18325347	2
Vk13756_MM_O_M_MYC_X13756SP_aCGH	7	17066509	18425004	2
Vk13855_MM_O_F_MYC_X13855SPb_aCGH	7	17749936	18570292	2
Vk13742_MM_O_F_MYC_X13742SP_aCGH	7	17863697	18648769	2
Vk13801_MM_O_F_MYC_X13801TM_aCGH	7	17766593	18713663	2
Vk13051_MM_R_F_MYC_X14331_aCGH	7	17066509	18761657	2
Vk14154_MM_R_F_MYC_X14880_aCGH	7	18231833	18779662	1.5
Vk14660_MM_O_F_MYC.EGFP_X14660_aCGH	7	17061852	18839952	2
Vk14123_MM_R_F_MYC.EGFP_X14931_aCGH	7	17619813	18839952	2
Vk15051_MM_O_M_MYC_X15051_aCGH	7	17066509	18839952	2
Vk13045_MM_R_F_MYC_X14560_aCGH	7	17066509	18848243	2
Vk12869_MM_R_M_MYC_X12869BM_aCGH	7	17134133	18852994	2
Vk13429_MM_O_M_MYC_X13429BM_aCGH	7	15905823	18999433	2
Vk13756_MM_O_M_MYC_X13756SP_aCGH	7	18464322	19018632	2
Vk13756_MM_O_M_MYC_X13756SP_aCGH	7	19022108	19368319	2
Vk14123_MM_R_F_MYC.EGFP_X14931_aCGH	7	18848243	19837811	2
Vk13429_MM_O_M_MYC_X13429BM_aCGH	7	19001729	19947698	2.5
Vk13051_MM_R_F_MYC_X14331_aCGH	7	18779662	19958776	2.5
Vk12869_MM_R_M_MYC_X12869BM_aCGH	7	18860721	19965640	1.5
Vk13045_MM_R_F_MYC_X14560_aCGH	7	18852994	19989946	2.5
Vk14153_MM_O_M_MYC_X14153SP_aCGH	7	18330349	19999523	2
Vk13410_MM_O_F_MYC_X13410TM_aCGH	7	12581012	19999523	2
Vk15051_MM_O_M_MYC_X15051_aCGH	7	18848243	20019059	2
Vk27181_MM_R_M_MYC_27181_mp	7	10110001	20070000	2
Vk38525_MM_V_M_MYC_38923_wgs	7	15550001	20070000	2
Vk14451_MM_R_M_MYC.EGFP_14451_mp	7	15810001	20070000	2
Vk32052_MM_R_F_MYC.mCRBNnull.hCRBN_32052_mp	7	15850001	20070000	2
Vk12653_MM_R_M_MYC.AIDhet_12653c_mp	7	15740001	20070000	3
Vk23631_MM_R_M_MYC_23631_mp	7	15580001	20070000	2
Vk32245_MM_V_F_MYC_32245cl-D_mp	7	15820001	20070000	2
Vk22284_MM_R_M_MYC.CRE_22284b_mp	7	15860001	20080000	2
Vk29790_MM_R_F_MYC.mCRBNhet.hCRBN_29790d_mp	7	15810001	20080000	2
Vk26784_MM_R_M_MYC_26784b_mp	7	15580001	20080000	2
Vk29087_MM_R_M_MYC.CRE_29087_mp	7	15860001	20090000	2
Vk12598_MM_R_M_MYC.AIDhet_12598c_mp	7	15640001	20090000	2
Vk32245_MM_V_F_MYC_32245cl-D_mp	7	20070001	22890000	2
Vk27181_MM_R_M_MYC_27181_mp	7	20070001	22890000	2
Vk12653_MM_R_M_MYC.AIDhet_12653c_mp	7	20070001	23160000	2
Vk29790_MM_R_F_MYC.mCRBNhet.hCRBN_29790d_mp	7	20080001	23300000	1
Vk23631_MM_R_M_MYC_23631_mp	7	20070001	23320000	2
Vk26784_MM_R_M_MYC_26784b_mp	7	20080001	23320000	2
Vk38525_MM_V_M_MYC_38923_wgs	7	20070001	23320000	2
Vk29087_MM_R_M_MYC.CRE_29087_mp	7	20090001	23320000	2
Vk32052_MM_R_F_MYC.mCRBNnull.hCRBN_32052_mp	7	20070001	23330000	2
Vk15051_MM_O_M_MYC_X15051_aCGH	7	20026508	23334862	1.5
Vk12598_MM_R_M_MYC.AIDhet_12598c_mp	7	20090001	23340000	1
Vk14451_MM_R_M_MYC.EGFP_14451_mp	7	20070001	23340000	2
Vk22284_MM_R_M_MYC.CRE_22284b_mp	7	20080001	23340000	1
Vk13051_MM_R_F_MYC_X14331_aCGH	7	19965640	23973824	2
Vk14153_MM_O_M_MYC_X14153SP_aCGH	7	20008717	24000385	2
Vk13801_MM_O_F_MYC_X13801TM_aCGH	7	18721860	24023316	2
Vk12869_MM_R_M_MYC_X12869BM_aCGH	7	19976838	24172942	2
Vk13045_MM_R_F_MYC_X14560_aCGH	7	19999523	24247736	2
Vk13410_MM_O_F_MYC_X13410TM_aCGH	7	20008717	24256258	2
Vk13429_MM_O_M_MYC_X13429BM_aCGH	7	19958776	24331776	2
Vk14123_MM_R_F_MYC.EGFP_X14931_aCGH	7	19846297	24361720	2
Vk12869_MM_R_M_MYC_X12869BM_aCGH	7	24180331	25815606	1.5
Vk14153_MM_O_M_MYC_X14153SP_aCGH	7	24003887	25886052	2
Vk14153_MM_O_M_MYC_X14153SP_aCGH	7	25899081	25912645	3
Vk15051_MM_O_M_MYC_X15051_aCGH	7	23342955	25958407	2
Vk13045_MM_R_F_MYC_X14560_aCGH	7	24252035	25958407	2
Vk14153_MM_O_M_MYC_X14153SP_aCGH	7	25921828	26089012	2
Vk13045_MM_R_F_MYC_X14560_aCGH	7	25987592	26188164	1
Vk15051_MM_O_M_MYC_X15051_aCGH	7	25987592	26188164	1
Vk14123_MM_R_F_MYC.EGFP_X14931_aCGH	7	24366048	26315097	2
Vk29790_MM_R_F_MYC.mCRBNhet.hCRBN_29790d_mp	7	23300001	26820000	2
Vk12653_MM_R_M_MYC.AIDhet_12653c_mp	7	23290001	26850000	3
Vk32052_MM_R_F_MYC.mCRBNnull.hCRBN_32052_mp	7	23330001	26850000	2
Vk12653_MM_V_M_MYC.AIDhet_35960_wgs	7	3000001	26860000	3
Vk12653_MM_R_M_MYC.AIDhet_12653c_mp	7	26850001	26960000	0
Vk12653_MM_V_M_MYC.AIDhet_35960_wgs	7	26860001	26960000	0
Vk32052_MM_R_F_MYC.mCRBNnull.hCRBN_32052_mp	7	26850001	26960000	1
Vk29790_MM_R_F_MYC.mCRBNhet.hCRBN_29790d_mp	7	26820001	27000000	1
Vk14123_MM_R_F_MYC.EGFP_X14931_aCGH	7	26322626	27089554	2
Vk12869_MM_R_M_MYC_X12869BM_aCGH	7	25819888	27124145	2
Vk14153_MM_O_M_MYC_X14153SP_aCGH	7	26095514	27129280	2
Vk12869_MM_R_M_MYC_X12869BM_aCGH	7	27129280	27704254	1.5
Vk12869_MM_R_M_MYC_X12869BM_aCGH	7	27708473	28067503	2
Vk13045_MM_R_F_MYC_X14560_aCGH	7	26202183	28067503	2
Vk14123_MM_R_F_MYC.EGFP_X14931_aCGH	7	27100982	28703663	2
Vk14123_MM_R_F_MYC.EGFP_X14931_aCGH	7	28710868	29314690	2.5
Vk12869_MM_R_M_MYC_X12869BM_aCGH	7	28073892	29521763	1.5
Vk12869_MM_R_M_MYC_X12869BM_aCGH	7	29527298	30069910	2
Vk14153_MM_O_M_MYC_X14153SP_aCGH	7	27133547	31060479	2
Vk14123_MM_R_F_MYC.EGFP_X14931_aCGH	7	29316847	31075491	2
Vk13051_MM_R_F_MYC_X14331_aCGH	7	23978877	31152632	2
Vk12869_MM_R_M_MYC_X12869BM_aCGH	7	30073998	31207635	2
Vk13045_MM_R_F_MYC_X14560_aCGH	7	28073892	31207635	2
Vk13742_MM_O_F_MYC_X13742SP_aCGH	7	18653219	31450556	2
Vk26784_MM_R_M_MYC_26784b_mp	7	23320001	31550000	2
Vk29087_MM_R_M_MYC.CRE_29087_mp	7	23320001	31650000	2
Vk27181_MM_R_M_MYC_27181_mp	7	23150001	31650000	2
Vk32052_MM_R_F_MYC.mCRBNnull.hCRBN_32052_mp	7	26960001	31650000	2
Vk14451_MM_R_M_MYC.EGFP_14451_mp	7	23340001	31650000	2
Vk22284_MM_R_M_MYC.CRE_22284b_mp	7	23340001	31650000	2
Vk32245_MM_V_F_MYC_32245cl-D_mp	7	23150001	31660000	2
Vk12598_MM_R_M_MYC.AIDhet_12598c_mp	7	23340001	31660000	2
Vk12653_MM_R_M_MYC.AIDhet_12653c_mp	7	26960001	31660000	3
Vk23631_MM_R_M_MYC_23631_mp	7	23320001	31660000	2
Vk29790_MM_R_F_MYC.mCRBNhet.hCRBN_29790d_mp	7	27000001	31660000	2
Vk22284_MM_R_M_MYC.CRE_22284b_mp	7	31650001	33290000	2
Vk12653_MM_R_M_MYC.AIDhet_12653c_mp	7	31660001	33330000	2
Vk12598_MM_R_M_MYC.AIDhet_12598c_mp	7	31660001	33380000	2
Vk14451_MM_R_M_MYC.EGFP_14451_mp	7	31650001	33380000	2
Vk32245_MM_V_F_MYC_32245cl-D_mp	7	31660001	33380000	2
Vk27181_MM_R_M_MYC_27181_mp	7	31650001	33380000	2
Vk32052_MM_R_F_MYC.mCRBNnull.hCRBN_32052_mp	7	31650001	33380000	2
Vk26784_MM_R_M_MYC_26784b_mp	7	31560001	33380000	2
Vk29790_MM_R_F_MYC.mCRBNhet.hCRBN_29790d_mp	7	31660001	33380000	2
Vk23631_MM_R_M_MYC_23631_mp	7	31660001	33380000	2
Vk29087_MM_R_M_MYC.CRE_29087_mp	7	31650001	33380000	2
Vk13045_MM_R_F_MYC_X14560_aCGH	7	31238123	33669704	2
Vk12869_MM_R_M_MYC_X12869BM_aCGH	7	31238123	33898368	2
Vk13855_MM_O_F_MYC_X13855SPb_aCGH	7	18617168	34215177	2
Vk13855_MM_O_F_MYC_X13855SPb_aCGH	7	34221906	34616141	2
Vk13044_MM_R_F_MYC_X13506BM_aCGH	7	12581012	34639094	2
Vk13410_MM_O_F_MYC_X13410TM_aCGH	7	24261953	34926907	2
Vk13756_MM_O_M_MYC_X13756SP_aCGH	7	19370902	35709060	2
Vk13855_MM_O_F_MYC_X13855SPb_aCGH	7	34627455	35885591	2
Vk14153_MM_O_M_MYC_X14153SP_aCGH	7	31064545	35885591	2
Vk12869_MM_R_M_MYC_X12869BM_aCGH	7	33910454	36744946	2
Vk13756_MM_O_M_MYC_X13756SP_aCGH	7	35717727	36772679	2
Vk14153_MM_O_M_MYC_X14153SP_aCGH	7	35917929	37352548	2
Vk13855_MM_O_F_MYC_X13855SPb_aCGH	7	35917929	37442133	2
Vk13051_MM_R_F_MYC_X14331_aCGH	7	31160317	37742333	2
Vk14123_MM_R_F_MYC.EGFP_X14931_aCGH	7	31079905	37790659	2
Vk13045_MM_R_F_MYC_X14560_aCGH	7	33703666	38244238	2
Vk13051_MM_R_F_MYC_X14331_aCGH	7	37748053	38244238	2.5
Vk12811_MM_O_F_MYC_X12813SPb_aCGH	7	15643623	38244238	2
Vk13742_MM_O_F_MYC_X13742SP_aCGH	7	31478751	38259170	2
Vk14123_MM_R_F_MYC.EGFP_X14931_aCGH	7	37811516	38259170	2.5
Vk13756_MM_O_M_MYC_X13756SP_aCGH	7	36787773	38269925	2
Vk12653_MM_R_M_MYC.AIDhet_12653c_mp	7	33360001	38270000	3
Vk29087_MM_R_M_MYC.CRE_29087_mp	7	33380001	38280000	2
Vk29790_MM_R_F_MYC.mCRBNhet.hCRBN_29790d_mp	7	33380001	38280000	2
Vk14153_MM_O_M_MYC_X14153SP_aCGH	7	37369727	38285108	2
Vk26784_MM_R_M_MYC_26784b_mp	7	33380001	38400000	2
Vk14451_MM_R_M_MYC.EGFP_14451_mp	7	33380001	38410000	2
Vk13855_MM_O_F_MYC_X13855SPb_aCGH	7	37451349	38976705	2
Vk29087_MM_R_M_MYC.CRE_29087_mp	7	38280001	39410000	1
Vk38525_MM_V_M_MYC_38923_wgs	7	23320001	41160000	2
Vk13410_MM_O_F_MYC_X13410TM_aCGH	7	34932177	41244613	2
Vk12811_MM_O_F_MYC_X12813SPb_aCGH	7	38250878	42835690	2
Vk13756_MM_O_M_MYC_X13756SP_aCGH	7	38275930	42874561	2
Vk14451_MM_R_M_MYC.EGFP_14451_mp	7	38410001	43220000	1.5
Vk14153_MM_O_M_MYC_X14153SP_aCGH	7	38290540	43228157	2
Vk29790_MM_R_F_MYC.mCRBNhet.hCRBN_29790d_mp	7	38280001	43240000	1.5
Vk38525_MM_V_M_MYC_38923_wgs	7	41160001	43240000	1.5
Vk12653_MM_R_M_MYC.AIDhet_12653c_mp	7	38270001	43240000	2.5
Vk26784_MM_R_M_MYC_26784b_mp	7	38400001	43260000	2
Vk13410_MM_O_F_MYC_X13410TM_aCGH	7	41272136	43283238	1.5
Vk13044_MM_R_F_MYC_X13506BM_aCGH	7	34644847	43283238	2
Vk13742_MM_O_F_MYC_X13742SP_aCGH	7	38263233	43293056	2
Vk14123_MM_R_F_MYC.EGFP_X14931_aCGH	7	38263233	43314434	2
Vk13051_MM_R_F_MYC_X14331_aCGH	7	38250878	43344815	2
Vk13045_MM_R_F_MYC_X14560_aCGH	7	38250878	43344815	2
Vk12869_MM_R_M_MYC_X12869BM_aCGH	7	36756621	43404903	2
Vk13855_MM_O_F_MYC_X13855SPb_aCGH	7	39443129	43412383	2
Vk12869_MM_R_M_MYC_X12869BM_aCGH	7	43408874	44248621	2
Vk13429_MM_O_M_MYC_X13429BM_aCGH	7	24339964	44349630	2
Vk14123_MM_R_F_MYC.EGFP_X14931_aCGH	7	43321011	44804578	2
Vk14153_MM_O_M_MYC_X14153SP_aCGH	7	43242132	44815475	2
Vk13855_MM_O_F_MYC_X13855SPb_aCGH	7	43418096	44907115	2
Vk14123_MM_R_F_MYC.EGFP_X14931_aCGH	7	44808424	45771387	2.5
Vk13855_MM_O_F_MYC_X13855SPb_aCGH	7	44917501	45913243	2
Vk14153_MM_O_M_MYC_X14153SP_aCGH	7	44819430	45920280	2
Vk25039_MM_O_F_MYC.MIRnull_mc31257_wxs	7	15868798	45983987	2
Vk12811_MM_O_F_MYC_X12813SPb_aCGH	7	42852179	46064978	2
Vk12811_MM_O_F_MYC_X12813SPb_aCGH	7	46091893	46111521	4.5
Vk22304_MM_O_F_MYC.MIRnull_mc28336_wxs	7	15554650	46138650	2
Vk13429_MM_O_M_MYC_X13429BM_aCGH	7	44361319	46285373	2.5
Vk24095_MM_O_M_MYC.MDRhet_mc28332_wxs	7	3108494	46428791	2
Vk23117_MM_O_F_MYC.MIRnull_mc28334_wxs	7	3108494	46428791	2
Vk25183_MM_O_M_MYC.MIRnull_mc28335_wxs	7	15903343	46633239	2
Vk12869_MM_R_M_MYC_X12869BM_aCGH	7	44250367	46729336	1.5
Vk12869_MM_R_M_MYC_X12869BM_aCGH	7	46732407	47131103	2
Vk14154_MM_R_F_MYC_X14880_aCGH	7	18787429	47131103	2
Vk13429_MM_O_M_MYC_X13429BM_aCGH	7	46292258	47206819	2
Vk14660_MM_O_F_MYC.EGFP_X14660_aCGH	7	18848243	47230045	2
Vk13045_MM_R_F_MYC_X14560_aCGH	7	43351941	47230045	2
Vk14123_MM_R_F_MYC.EGFP_X14931_aCGH	7	45774835	47230045	2
Vk13051_MM_R_F_MYC_X14331_aCGH	7	43351941	47230045	2
Vk13855_MM_O_F_MYC_X13855SPb_aCGH	7	45916738	47357317	2
Vk14153_MM_O_M_MYC_X14153SP_aCGH	7	45924583	47373405	2
Vk13795_MM_O_M_MYC_X13795BM_aCGH	7	14413765	47504996	2
Vk13742_MM_O_F_MYC_X13742SP_aCGH	7	43297612	47527627	2
Vk12811_MM_O_F_MYC_X12813SPb_aCGH	7	46115145	47589620	2
Vk13410_MM_O_F_MYC_X13410TM_aCGH	7	43293056	47874896	2
Vk13756_MM_O_M_MYC_X13756SP_aCGH	7	42917607	47874896	2
Vk13769_MM_O_M_MYC.EGFP.FGFR3_X13769BM_aCGH	7	14485347	48016397	2
Vk14153_MM_O_M_MYC_X14153SP_aCGH	7	47388952	48020559	2
Vk14154_MM_R_F_MYC_X14880_aCGH	7	47135949	48311569	2
Vk32642_MM_R_M_MYC.mCRBNnull_34117_wgs	7	3000001	48540000	3
Vk14660_MM_O_F_MYC.EGFP_X14660_aCGH	7	47255804	48552606	2
Vk14153_MM_O_M_MYC_X14153SP_aCGH	7	48024443	48577281	1.5
Vk13410_MM_O_F_MYC_X13410TM_aCGH	7	47933439	48592466	1.5
Vk13045_MM_R_F_MYC_X14560_aCGH	7	47255804	48654008	2
Vk31080_MM_V_F_MYC.CRE_35260_wgs	7	3000001	48730000	2
Vk14154_MM_R_F_MYC_X14880_aCGH	7	48340201	48791269	2.5
Vk13051_MM_R_F_MYC_X14331_aCGH	7	47255804	48808853	2
Vk13756_MM_O_M_MYC_X13756SP_aCGH	7	47933439	48816468	2
Vk14153_MM_O_M_MYC_X14153SP_aCGH	7	48583854	48949990	2
Vk13855_MM_O_F_MYC_X13855SPb_aCGH	7	47373405	49095150	2
Vk12996_MM_O_M_MYC_X12996BM_aCGH	7	13325400	49803513	2
Vk14660_MM_O_F_MYC.EGFP_X14660_aCGH	7	48557293	49948758	2
Vk13045_MM_R_F_MYC_X14560_aCGH	7	48658306	49948758	2
Vk13321_MM_R_M_MYC_X15036_aCGH	7	3049177	50046415	2
Vk13051_MM_R_F_MYC_X14331_aCGH	7	48816468	50084391	2
Vk14153_MM_O_M_MYC_X14153SP_aCGH	7	48962004	50135534	2
Vk13855_MM_O_F_MYC_X13855SPb_aCGH	7	49103404	50268104	2
Vk15051_MM_O_M_MYC_X15051_aCGH	7	26202183	50328226	2
Vk13756_MM_O_M_MYC_X13756SP_aCGH	7	48824718	50421488	2
Vk38525_MM_V_M_MYC_38923_wgs	7	43240001	50490000	2
Vk12811_MM_O_F_MYC_X12813SPb_aCGH	7	47595527	50506863	2
Vk13855_MM_O_F_MYC_X13855SPb_aCGH	7	50275587	50533624	2
Vk13410_MM_O_F_MYC_X13410TM_aCGH	7	48611638	50659116	2
Vk13044_MM_R_F_MYC_X13506BM_aCGH	7	43293056	50758495	2
Vk13742_MM_O_F_MYC_X13742SP_aCGH	7	47533748	50802926	2
Vk13321_MM_R_M_MYC_X15036_aCGH	7	50052757	52393541	2
Vk14154_MM_R_F_MYC_X14880_aCGH	7	48795960	52464741	2
Vk15051_MM_O_M_MYC_X15051_aCGH	7	50336837	54225977	2
Vk14660_MM_O_F_MYC.EGFP_X14660_aCGH	7	49956017	54265737	2
Vk14153_MM_O_M_MYC_X14153SP_aCGH	7	50141506	54842944	2
Vk13742_MM_O_F_MYC_X13742SP_aCGH	7	50812463	54858333	2
Vk13855_MM_O_F_MYC_X13855SPb_aCGH	7	50542608	54947408	1.5
Vk13742_MM_O_F_MYC_X13742SP_aCGH	7	54863223	54954063	2
Vk13742_MM_O_F_MYC_X13742SP_aCGH	7	54964559	54993617	2.5
Vk13410_MM_O_F_MYC_X13410TM_aCGH	7	50665947	55075029	1.5
Vk13044_MM_R_F_MYC_X13506BM_aCGH	7	50767456	55087388	2
Vk13756_MM_O_M_MYC_X13756SP_aCGH	7	50427209	55244196	2
Vk13742_MM_O_F_MYC_X13742SP_aCGH	7	55002663	55274178	2
Vk13855_MM_O_F_MYC_X13855SPb_aCGH	7	54954063	55363235	2
Vk14153_MM_O_M_MYC_X14153SP_aCGH	7	54852374	55525976	2
Vk13045_MM_R_F_MYC_X14560_aCGH	7	49956017	55525976	2
Vk14154_MM_R_F_MYC_X14880_aCGH	7	52491940	55559291	2
Vk13321_MM_R_M_MYC_X15036_aCGH	7	52421778	55559291	2
Vk14153_MM_O_M_MYC_X14153SP_aCGH	7	55559291	56280695	2
Vk13742_MM_O_F_MYC_X13742SP_aCGH	7	55284524	56321496	2
Vk13855_MM_O_F_MYC_X13855SPb_aCGH	7	55376905	56321496	2
Vk15051_MM_O_M_MYC_X15051_aCGH	7	54265737	56382082	2
Vk13801_MM_O_F_MYC_X13801TM_aCGH	7	24040791	56551140	2
Vk14660_MM_O_F_MYC.EGFP_X14660_aCGH	7	54310727	56697663	2
Vk13795_MM_O_M_MYC_X13795BM_aCGH	7	47516676	56976324	2
Vk14153_MM_O_M_MYC_X14153SP_aCGH	7	56295795	57088670	2
Vk13756_MM_O_M_MYC_X13756SP_aCGH	7	55249485	57251212	2
Vk13044_MM_R_F_MYC_X13506BM_aCGH	7	55092256	57308907	2
Vk13045_MM_R_F_MYC_X14560_aCGH	7	55559291	57516933	2
Vk13855_MM_O_F_MYC_X13855SPb_aCGH	7	56327086	57985460	2
Vk14154_MM_R_F_MYC_X14880_aCGH	7	55582587	58921545	2
Vk29790_MM_R_F_MYC.mCRBNhet.hCRBN_29790d_mp	7	43240001	59340000	2
Vk29087_MM_R_M_MYC.CRE_29087_mp	7	39410001	59350000	2
Vk22284_MM_R_M_MYC.CRE_22284b_mp	7	33290001	59350000	2
Vk26784_MM_R_M_MYC_26784b_mp	7	43260001	59350000	2
Vk23631_MM_R_M_MYC_23631_mp	7	33380001	59350000	2
Vk14451_MM_R_M_MYC.EGFP_14451_mp	7	43220001	59350000	2
Vk27181_MM_R_M_MYC_27181_mp	7	33380001	59350000	2
Vk32052_MM_R_F_MYC.mCRBNnull.hCRBN_32052_mp	7	33380001	59350000	2
Vk12653_MM_R_M_MYC.AIDhet_12653c_mp	7	43240001	59350000	3
Vk32245_MM_V_F_MYC_32245cl-D_mp	7	33380001	59350000	2
Vk12598_MM_R_M_MYC.AIDhet_12598c_mp	7	33380001	59360000	2
Vk32052_MM_R_F_MYC.mCRBNnull.hCRBN_32052_mp	7	59350001	59870000	2
Vk29790_MM_R_F_MYC.mCRBNhet.hCRBN_29790d_mp	7	59340001	59870000	2
Vk14451_MM_R_M_MYC.EGFP_14451_mp	7	59350001	59870000	2
Vk29087_MM_R_M_MYC.CRE_29087_mp	7	59350001	59870000	2
Vk32245_MM_V_F_MYC_32245cl-D_mp	7	59350001	59870000	2
Vk23631_MM_R_M_MYC_23631_mp	7	59350001	59870000	2
Vk12598_MM_R_M_MYC.AIDhet_12598c_mp	7	59360001	59870000	2
Vk27181_MM_R_M_MYC_27181_mp	7	59350001	59870000	2
Vk22284_MM_R_M_MYC.CRE_22284b_mp	7	59350001	59870000	2
Vk26784_MM_R_M_MYC_26784b_mp	7	59350001	59870000	2
Vk12653_MM_R_M_MYC.AIDhet_12653c_mp	7	59350001	59870000	2
Vk13410_MM_O_F_MYC_X13410TM_aCGH	7	55079629	60007632	2
Vk14153_MM_O_M_MYC_X14153SP_aCGH	7	57099962	60007632	2
Vk13044_MM_R_F_MYC_X13506BM_aCGH	7	57315763	60007632	2
Vk13321_MM_R_M_MYC_X15036_aCGH	7	55582587	60035623	2
Vk13855_MM_O_F_MYC_X13855SPb_aCGH	7	58014661	60733096	2
Vk14153_MM_O_M_MYC_X14153SP_aCGH	7	60019539	62131302	1.5
Vk14123_MM_R_F_MYC.EGFP_X14931_aCGH	7	47255804	62417886	2
Vk15051_MM_O_M_MYC_X15051_aCGH	7	56387652	62466833	2
Vk14660_MM_O_F_MYC.EGFP_X14660_aCGH	7	56714169	62466833	2
Vk13051_MM_R_F_MYC_X14331_aCGH	7	50096694	62509616	2
Vk31080_MM_V_F_MYC.CRE_35260_wgs	7	48730001	62670000	2
Vk13045_MM_R_F_MYC_X14560_aCGH	7	57522935	62705126	2
Vk13044_MM_R_F_MYC_X13506BM_aCGH	7	60019539	62777641	1.5
Vk23631_MM_R_M_MYC_23631_mp	7	59900001	62890000	2
Vk26784_MM_R_M_MYC_26784b_mp	7	59900001	62890000	2
Vk29790_MM_R_F_MYC.mCRBNhet.hCRBN_29790d_mp	7	59900001	62890000	2
Vk12653_MM_R_M_MYC.AIDhet_12653c_mp	7	59900001	62910000	3
Vk32052_MM_R_F_MYC.mCRBNnull.hCRBN_32052_mp	7	59900001	62910000	2
Vk12598_MM_R_M_MYC.AIDhet_12598c_mp	7	59900001	62920000	2
Vk12811_MM_O_F_MYC_X12813SPb_aCGH	7	50514695	62920768	2
Vk13742_MM_O_F_MYC_X13742SP_aCGH	7	56327086	62963114	2
Vk13855_MM_O_F_MYC_X13855SPb_aCGH	7	60753864	63021319	2
Vk13795_MM_O_M_MYC_X13795BM_aCGH	7	56984917	63201346	2
Vk12996_MM_O_M_MYC_X12996BM_aCGH	7	49809342	63208913	2
Vk14153_MM_O_M_MYC_X14153SP_aCGH	7	62139793	63256310	2
Vk13410_MM_O_F_MYC_X13410TM_aCGH	7	60019539	63335129	1.5
Vk13756_MM_O_M_MYC_X13756SP_aCGH	7	57262452	63422856	2
Vk33883_MM_R_M_MYC.mCRBNnull.hCRBN_38052_wgs	7	3000001	63450000	2
Vk38525_MM_V_M_MYC_38923_wgs	7	50490001	63450000	1.5
Vk13801_MM_O_F_MYC_X13801TM_aCGH	7	56568789	63577355	2
Vk14154_MM_R_F_MYC_X14880_aCGH	7	58949687	63592826	2.5
Vk13321_MM_R_M_MYC_X15036_aCGH	7	60180361	63592826	2
Vk12869_MM_R_M_MYC_X12869BM_aCGH	7	47135949	63666321	2
Vk13855_MM_O_F_MYC_X13855SPb_aCGH	7	63039507	63677863	2
Vk13429_MM_O_M_MYC_X13429BM_aCGH	7	47213210	63775958	2
Vk13429_MM_O_M_MYC_X13429BM_aCGH	7	63793648	64192538	3
Vk13321_MM_R_M_MYC_X15036_aCGH	7	63598499	64197275	2
Vk13756_MM_O_M_MYC_X13756SP_aCGH	7	63430020	64200994	2
Vk13855_MM_O_F_MYC_X13855SPb_aCGH	7	63685320	64226472	2
Vk14123_MM_R_F_MYC.EGFP_X14931_aCGH	7	62421314	64544502	2
Vk13801_MM_O_F_MYC_X13801TM_aCGH	7	63583283	64657271	2
Vk13855_MM_O_F_MYC_X13855SPb_aCGH	7	64233953	64715437	2
Vk14153_MM_O_M_MYC_X14153SP_aCGH	7	63301088	64853915	2
Vk13742_MM_O_F_MYC_X13742SP_aCGH	7	62980889	64853915	2
Vk14123_MM_R_F_MYC.EGFP_X14931_aCGH	7	64553870	65597684	2
Vk13756_MM_O_M_MYC_X13756SP_aCGH	7	64204395	65676530	2
Vk13855_MM_O_F_MYC_X13855SPb_aCGH	7	64723239	65682711	2
Vk14153_MM_O_M_MYC_X14153SP_aCGH	7	64858132	65682711	2
Vk13742_MM_O_F_MYC_X13742SP_aCGH	7	64858132	66039850	2
Vk14154_MM_R_F_MYC_X14880_aCGH	7	63598499	67265868	2
Vk14154_MM_R_F_MYC_X14880_aCGH	7	67273368	67382467	2.5
Vk14123_MM_R_F_MYC.EGFP_X14931_aCGH	7	65615443	67655622	2
Vk12869_MM_R_M_MYC_X12869BM_aCGH	7	63672336	68404492	2
Vk13051_MM_R_F_MYC_X14331_aCGH	7	62543859	68568125	2
Vk14660_MM_O_F_MYC.EGFP_X14660_aCGH	7	62509616	68568125	2
Vk13742_MM_O_F_MYC_X13742SP_aCGH	7	66050254	68619966	2
Vk14153_MM_O_M_MYC_X14153SP_aCGH	7	65691786	68712731	2
Vk14123_MM_R_F_MYC.EGFP_X14931_aCGH	7	67662289	68818522	2
Vk13769_MM_O_M_MYC.EGFP.FGFR3_X13769BM_aCGH	7	48020559	68818522	2
Vk13756_MM_O_M_MYC_X13756SP_aCGH	7	65682711	68818522	2
Vk13795_MM_O_M_MYC_X13795BM_aCGH	7	63208913	68818522	2
Vk14153_MM_O_M_MYC_X14153SP_aCGH	7	68729438	68818522	2
Vk15051_MM_O_M_MYC_X15051_aCGH	7	62509616	68818522	2
Vk38525_MM_V_M_MYC_38923_wgs	7	63450001	68890000	2
Vk13769_MM_O_M_MYC.EGFP.FGFR3_X13769BM_aCGH	7	68854993	68892020	3
Vk14123_MM_R_F_MYC.EGFP_X14931_aCGH	7	68854993	68892020	3
Vk13795_MM_O_M_MYC_X13795BM_aCGH	7	68854993	68892020	3
Vk14153_MM_O_M_MYC_X14153SP_aCGH	7	68854993	68892020	3
Vk12869_MM_R_M_MYC_X12869BM_aCGH	7	68421158	68906800	2
Vk13756_MM_O_M_MYC_X13756SP_aCGH	7	68854993	68906800	3
Vk14660_MM_O_F_MYC.EGFP_X14660_aCGH	7	68601144	68906800	2
Vk15051_MM_O_M_MYC_X15051_aCGH	7	68854993	68906800	3
Vk13801_MM_O_F_MYC_X13801TM_aCGH	7	64665922	68906800	2
Vk13855_MM_O_F_MYC_X13855SPb_aCGH	7	65691786	68955861	2
Vk13044_MM_R_F_MYC_X13506BM_aCGH	7	62821112	68987889	2
Vk14153_MM_O_M_MYC_X14153SP_aCGH	7	68906800	69057916	2
Vk15051_MM_O_M_MYC_X15051_aCGH	7	68934762	69057916	2
Vk13769_MM_O_M_MYC.EGFP.FGFR3_X13769BM_aCGH	7	68906800	69057916	2
Vk13801_MM_O_F_MYC_X13801TM_aCGH	7	68934762	69057916	2
Vk12869_MM_R_M_MYC_X12869BM_aCGH	7	68934762	69057916	2
Vk14660_MM_O_F_MYC.EGFP_X14660_aCGH	7	68934762	69057916	2
Vk13756_MM_O_M_MYC_X13756SP_aCGH	7	68934762	69057916	2
Vk13756_MM_O_M_MYC_X13756SP_aCGH	7	69096646	70284391	2
Vk14153_MM_O_M_MYC_X14153SP_aCGH	7	69096646	70284391	2
Vk13756_MM_O_M_MYC_X13756SP_aCGH	7	70294863	70993455	2
Vk13769_MM_O_M_MYC.EGFP.FGFR3_X13769BM_aCGH	7	69096646	70993455	2
Vk14153_MM_O_M_MYC_X14153SP_aCGH	7	70294863	71057944	2
Vk38525_MM_V_M_MYC_38923_wgs	7	68890001	72270000	1.5
Vk13044_MM_R_F_MYC_X13506BM_aCGH	7	69006358	72282458	2
Vk15051_MM_O_M_MYC_X15051_aCGH	7	69096646	72353039	2
Vk14123_MM_R_F_MYC.EGFP_X14931_aCGH	7	68906800	72745128	2
Vk13051_MM_R_F_MYC_X14331_aCGH	7	68601144	72745128	2
Vk13855_MM_O_F_MYC_X13855SPb_aCGH	7	68987889	72745128	2
Vk13742_MM_O_F_MYC_X13742SP_aCGH	7	68632450	72782459	2
Vk13801_MM_O_F_MYC_X13801TM_aCGH	7	69096646	72782459	2
Vk14153_MM_O_M_MYC_X14153SP_aCGH	7	71080655	72782459	2
Vk13756_MM_O_M_MYC_X13756SP_aCGH	7	71036474	72820237	2
Vk12869_MM_R_M_MYC_X12869BM_aCGH	7	69096646	73023016	2
Vk13742_MM_O_F_MYC_X13742SP_aCGH	7	72791192	73208544	2
Vk14123_MM_R_F_MYC.EGFP_X14931_aCGH	7	72760182	73905753	2
Vk13742_MM_O_F_MYC_X13742SP_aCGH	7	73222222	74034715	2
Vk13855_MM_O_F_MYC_X13855SPb_aCGH	7	72760182	74034715	2
Vk13801_MM_O_F_MYC_X13801TM_aCGH	7	72791192	74053489	2
Vk14153_MM_O_M_MYC_X14153SP_aCGH	7	72791192	74174496	2
Vk13756_MM_O_M_MYC_X13756SP_aCGH	7	72835976	74258739	2
Vk14154_MM_R_F_MYC_X14880_aCGH	7	67390530	74562327	2
Vk12869_MM_R_M_MYC_X12869BM_aCGH	7	73048369	74720159	2
Vk13801_MM_O_F_MYC_X13801TM_aCGH	7	74079058	75174185	2
Vk14153_MM_O_M_MYC_X14153SP_aCGH	7	74226176	75410812	2
Vk13801_MM_O_F_MYC_X13801TM_aCGH	7	75180095	75458394	2
Vk13742_MM_O_F_MYC_X13742SP_aCGH	7	74053489	75458394	2
Vk13855_MM_O_F_MYC_X13855SPb_aCGH	7	74053489	75458394	2
Vk14123_MM_R_F_MYC.EGFP_X14931_aCGH	7	73917973	75594161	2
Vk13801_MM_O_F_MYC_X13801TM_aCGH	7	75472164	75735367	2
Vk12869_MM_R_M_MYC_X12869BM_aCGH	7	74761296	75860543	2
Vk12869_MM_R_M_MYC_X12869BM_aCGH	7	75868511	75887112	1.5
Vk13742_MM_O_F_MYC_X13742SP_aCGH	7	75472164	76383003	2
Vk14153_MM_O_M_MYC_X14153SP_aCGH	7	75447691	76444430	2
Vk14123_MM_R_F_MYC.EGFP_X14931_aCGH	7	75602405	76490515	2
Vk13051_MM_R_F_MYC_X14331_aCGH	7	72760182	76514138	2
Vk15051_MM_O_M_MYC_X15051_aCGH	7	72373585	76615350	2
Vk13855_MM_O_F_MYC_X13855SPb_aCGH	7	75472164	76702962	2
Vk13801_MM_O_F_MYC_X13801TM_aCGH	7	75750432	76732903	2
Vk13321_MM_R_M_MYC_X15036_aCGH	7	64200994	77835525	2
Vk14153_MM_O_M_MYC_X14153SP_aCGH	7	76450234	78260394	2
Vk14154_MM_R_F_MYC_X14880_aCGH	7	74569374	78424703	2
Vk12869_MM_R_M_MYC_X12869BM_aCGH	7	75905905	78756273	2
Vk13044_MM_R_F_MYC_X13506BM_aCGH	7	72290925	78756273	2
Vk13756_MM_O_M_MYC_X13756SP_aCGH	7	74271015	78885251	2
Vk13855_MM_O_F_MYC_X13855SPb_aCGH	7	76732903	78885251	2
Vk14153_MM_O_M_MYC_X14153SP_aCGH	7	78265731	78885251	2
Vk13051_MM_R_F_MYC_X14331_aCGH	7	76519436	79044463	2
Vk13855_MM_O_F_MYC_X13855SPb_aCGH	7	78888082	79386444	2
Vk13801_MM_O_F_MYC_X13801TM_aCGH	7	76763262	79386444	2
Vk13742_MM_O_F_MYC_X13742SP_aCGH	7	76392610	79416041	2
Vk13044_MM_R_F_MYC_X13506BM_aCGH	7	78763060	79578701	2
Vk15051_MM_O_M_MYC_X15051_aCGH	7	76624303	79618108	2
Vk14123_MM_R_F_MYC.EGFP_X14931_aCGH	7	76500040	79679095	2
Vk13756_MM_O_M_MYC_X13756SP_aCGH	7	78888082	79798982	2
Vk14660_MM_O_F_MYC.EGFP_X14660_aCGH	7	69096646	79821832	2
Vk13051_MM_R_F_MYC_X14331_aCGH	7	79051307	79821832	2
Vk14153_MM_O_M_MYC_X14153SP_aCGH	7	78888082	79821832	2
Vk13045_MM_R_F_MYC_X14560_aCGH	7	62738498	79821832	2
Vk13051_MM_R_F_MYC_X14331_aCGH	7	79826177	79934456	3
Vk13801_MM_O_F_MYC_X13801TM_aCGH	7	79395746	80273837	2
Vk13742_MM_O_F_MYC_X13742SP_aCGH	7	79424235	80273837	2
Vk13051_MM_R_F_MYC_X14331_aCGH	7	79938201	80306155	2
Vk13801_MM_O_F_MYC_X13801TM_aCGH	7	80279950	80315845	2.5
Vk13742_MM_O_F_MYC_X13742SP_aCGH	7	80279950	80318988	2.5
Vk13051_MM_R_F_MYC_X14331_aCGH	7	80312377	80397104	2.5
Vk13045_MM_R_F_MYC_X14560_aCGH	7	79826177	80397104	2.5
Vk13756_MM_O_M_MYC_X13756SP_aCGH	7	79804522	80904620	2
Vk14123_MM_R_F_MYC.EGFP_X14931_aCGH	7	79684366	81267644	2
Vk14153_MM_O_M_MYC_X14153SP_aCGH	7	79826177	81281223	2
Vk13742_MM_O_F_MYC_X13742SP_aCGH	7	80322331	81292227	2
Vk14154_MM_R_F_MYC_X14880_aCGH	7	78430348	81355992	2
Vk14154_MM_R_F_MYC_X14880_aCGH	7	81367145	81412114	3
Vk13855_MM_O_F_MYC_X13855SPb_aCGH	7	79395746	81591971	2
Vk12869_MM_R_M_MYC_X12869BM_aCGH	7	78763060	81871436	2
Vk13044_MM_R_F_MYC_X13506BM_aCGH	7	79587895	82145168	2
Vk13051_MM_R_F_MYC_X14331_aCGH	7	80399901	82232207	2
Vk14660_MM_O_F_MYC.EGFP_X14660_aCGH	7	79826177	82232207	2
Vk15051_MM_O_M_MYC_X15051_aCGH	7	79625609	82232207	2
Vk13044_MM_R_F_MYC_X13506BM_aCGH	7	82220257	82870803	1.5
Vk13801_MM_O_F_MYC_X13801TM_aCGH	7	80318988	82888544	2
Vk14660_MM_O_F_MYC.EGFP_X14660_aCGH	7	82237925	83622905	2
Vk13756_MM_O_M_MYC_X13756SP_aCGH	7	80905755	83683609	2
Vk12996_MM_O_M_MYC_X12996BM_aCGH	7	63222304	84052305	2
Vk12811_MM_O_F_MYC_X12813SPb_aCGH	7	62963114	84052305	2
Vk13855_MM_O_F_MYC_X13855SPb_aCGH	7	81599054	84109822	2
Vk13045_MM_R_F_MYC_X14560_aCGH	7	80399901	84453572	2
Vk38525_MM_V_M_MYC_38923_wgs	7	72270001	84600000	2
Vk14123_MM_R_F_MYC.EGFP_X14931_aCGH	7	81281223	84601139	2
Vk12653_MM_R_M_MYC.AIDhet_12653c_mp	7	62910001	84690000	3
Vk29790_MM_R_F_MYC.mCRBNhet.hCRBN_29790d_mp	7	62890001	84700000	2
Vk32052_MM_R_F_MYC.mCRBNnull.hCRBN_32052_mp	7	62910001	84700000	2
Vk13429_MM_O_M_MYC_X13429BM_aCGH	7	64197275	84747358	2
Vk13756_MM_O_M_MYC_X13756SP_aCGH	7	83688190	84758466	2
Vk13769_MM_O_M_MYC.EGFP.FGFR3_X13769BM_aCGH	7	71036474	84764446	2
Vk14154_MM_R_F_MYC_X14880_aCGH	7	81418595	84772398	2
Vk14153_MM_O_M_MYC_X14153SP_aCGH	7	81292227	84785784	2
Vk13410_MM_O_F_MYC_X13410TM_aCGH	7	63350816	84785784	2
Vk13044_MM_R_F_MYC_X13506BM_aCGH	7	82888544	84785784	2
Vk13742_MM_O_F_MYC_X13742SP_aCGH	7	81306717	84811484	2
Vk13795_MM_O_M_MYC_X13795BM_aCGH	7	68906800	84875969	2
Vk13321_MM_R_M_MYC_X15036_aCGH	7	77882088	84938265	2
Vk32642_MM_R_M_MYC.mCRBNnull_34117_wgs	7	48550001	85180000	4
Vk13855_MM_O_F_MYC_X13855SPb_aCGH	7	84121262	85190486	2
Vk13801_MM_O_F_MYC_X13801TM_aCGH	7	82921566	85252270	2
Vk14123_MM_R_F_MYC.EGFP_X14931_aCGH	7	84609212	87317306	2
Vk14660_MM_O_F_MYC.EGFP_X14660_aCGH	7	83632713	87677438	2
Vk13801_MM_O_F_MYC_X13801TM_aCGH	7	85261179	87756486	2
Vk13044_MM_R_F_MYC_X13506BM_aCGH	7	84799493	87936817	1.5
Vk13742_MM_O_F_MYC_X13742SP_aCGH	7	84819508	88217403	2
Vk15051_MM_O_M_MYC_X15051_aCGH	7	82237925	88308026	2
Vk13855_MM_O_F_MYC_X13855SPb_aCGH	7	85205628	88320180	1.5
Vk13410_MM_O_F_MYC_X13410TM_aCGH	7	84799493	88484557	1.5
Vk13429_MM_O_M_MYC_X13429BM_aCGH	7	84753386	88484557	2
Vk13045_MM_R_F_MYC_X14560_aCGH	7	84458149	88601313	2
Vk13769_MM_O_M_MYC.EGFP.FGFR3_X13769BM_aCGH	7	84772398	88647285	2
Vk13756_MM_O_M_MYC_X13756SP_aCGH	7	84764446	88737908	2
Vk13742_MM_O_F_MYC_X13742SP_aCGH	7	88244700	88805531	2
Vk13795_MM_O_M_MYC_X13795BM_aCGH	7	84884360	88849801	2
Vk12653_MM_R_M_MYC.AIDhet_12653c_mp	7	84690001	88900000	3
Vk38525_MM_V_M_MYC_38923_wgs	7	84600001	88910000	1.5
Vk29790_MM_R_F_MYC.mCRBNhet.hCRBN_29790d_mp	7	84700001	88920000	2
Vk14153_MM_O_M_MYC_X14153SP_aCGH	7	84799493	88956811	1.5
Vk13855_MM_O_F_MYC_X13855SPb_aCGH	7	88326741	88997810	2
Vk14154_MM_R_F_MYC_X14880_aCGH	7	84778201	89373499	2.5
Vk13321_MM_R_M_MYC_X15036_aCGH	7	84947144	89725915	2
Vk13321_MM_R_M_MYC_X15036_aCGH	7	89730809	90082192	2
Vk14154_MM_R_F_MYC_X14880_aCGH	7	89385511	90422089	2
Vk13742_MM_O_F_MYC_X13742SP_aCGH	7	88849801	90676953	2
Vk13801_MM_O_F_MYC_X13801TM_aCGH	7	87764517	90676953	2
Vk13044_MM_R_F_MYC_X13506BM_aCGH	7	87944555	90773222	2
Vk13855_MM_O_F_MYC_X13855SPb_aCGH	7	89008897	90839999	2
Vk13756_MM_O_M_MYC_X13756SP_aCGH	7	88763453	90999273	2
Vk14153_MM_O_M_MYC_X14153SP_aCGH	7	88970153	91171174	2
Vk13410_MM_O_F_MYC_X13410TM_aCGH	7	88489450	91607351	2
Vk13410_MM_O_F_MYC_X13410TM_aCGH	7	91616072	91808593	1.5
Vk13756_MM_O_M_MYC_X13756SP_aCGH	7	91025074	91849188	2
Vk14154_MM_R_F_MYC_X14880_aCGH	7	90427610	92099365	2
Vk14153_MM_O_M_MYC_X14153SP_aCGH	7	91177889	92184115	2
Vk13855_MM_O_F_MYC_X13855SPb_aCGH	7	90888627	92200193	2
Vk13801_MM_O_F_MYC_X13801TM_aCGH	7	90695461	92442527	2
Vk13769_MM_O_M_MYC.EGFP.FGFR3_X13769BM_aCGH	7	88681402	92502077	2
Vk14153_MM_O_M_MYC_X14153SP_aCGH	7	92192674	92752188	2
Vk13756_MM_O_M_MYC_X13756SP_aCGH	7	91857381	92893940	2
Vk14153_MM_O_M_MYC_X14153SP_aCGH	7	92762330	92893940	2
Vk13855_MM_O_F_MYC_X13855SPb_aCGH	7	92210441	93010334	2
Vk13410_MM_O_F_MYC_X13410TM_aCGH	7	91814451	93176363	2
Vk14153_MM_O_M_MYC_X14153SP_aCGH	7	92899827	93194893	2
Vk14154_MM_R_F_MYC_X14880_aCGH	7	92107972	93423290	2
Vk13742_MM_O_F_MYC_X13742SP_aCGH	7	90695461	93627410	2
Vk14123_MM_R_F_MYC.EGFP_X14931_aCGH	7	87323610	94050430	2
Vk13769_MM_O_M_MYC.EGFP.FGFR3_X13769BM_aCGH	7	92525096	94062485	2
Vk14153_MM_O_M_MYC_X14153SP_aCGH	7	93219493	94062485	2
Vk15051_MM_O_M_MYC_X15051_aCGH	7	88320180	94062485	2
Vk13756_MM_O_M_MYC_X13756SP_aCGH	7	92899827	94062485	2
Vk13795_MM_O_M_MYC_X13795BM_aCGH	7	88879357	94074793	2
Vk12811_MM_O_F_MYC_X12813SPb_aCGH	7	84059386	94086786	2
Vk13801_MM_O_F_MYC_X13801TM_aCGH	7	92456404	94086786	2
Vk14123_MM_R_F_MYC.EGFP_X14931_aCGH	7	94062485	94102693	3
Vk15051_MM_O_M_MYC_X15051_aCGH	7	94074793	94112534	3.5
Vk14153_MM_O_M_MYC_X14153SP_aCGH	7	94074793	94112534	3
Vk13756_MM_O_M_MYC_X13756SP_aCGH	7	94074793	94112534	3
Vk13795_MM_O_M_MYC_X13795BM_aCGH	7	94086786	94122638	3
Vk13855_MM_O_F_MYC_X13855SPb_aCGH	7	93022349	94151797	2
Vk13795_MM_O_M_MYC_X13795BM_aCGH	7	94136085	94196817	4
Vk15051_MM_O_M_MYC_X15051_aCGH	7	94122638	94196817	4
Vk13801_MM_O_F_MYC_X13801TM_aCGH	7	94094442	94196817	3.5
Vk14123_MM_R_F_MYC.EGFP_X14931_aCGH	7	94112534	94196817	4
Vk14153_MM_O_M_MYC_X14153SP_aCGH	7	94122638	94196817	4
Vk13756_MM_O_M_MYC_X13756SP_aCGH	7	94122638	94196817	4
Vk13769_MM_O_M_MYC.EGFP.FGFR3_X13769BM_aCGH	7	94074793	94242948	3
Vk14153_MM_O_M_MYC_X14153SP_aCGH	7	94206513	94242948	3
Vk13801_MM_O_F_MYC_X13801TM_aCGH	7	94206513	94242948	3
Vk13756_MM_O_M_MYC_X13756SP_aCGH	7	94206513	94242948	3
Vk12811_MM_O_F_MYC_X12813SPb_aCGH	7	94094442	94242948	3.5
Vk15051_MM_O_M_MYC_X15051_aCGH	7	94206513	94242948	3
Vk13795_MM_O_M_MYC_X13795BM_aCGH	7	94206513	94242948	3
Vk14123_MM_R_F_MYC.EGFP_X14931_aCGH	7	94206513	94242948	3
Vk13801_MM_O_F_MYC_X13801TM_aCGH	7	94256335	94589182	2
Vk13769_MM_O_M_MYC.EGFP.FGFR3_X13769BM_aCGH	7	94256335	94589182	2
Vk15051_MM_O_M_MYC_X15051_aCGH	7	94256335	94589182	2
Vk15051_MM_O_M_MYC_X15051_aCGH	7	94603238	94642226	1.5
Vk13801_MM_O_F_MYC_X13801TM_aCGH	7	94603238	94642226	1.5
Vk13769_MM_O_M_MYC.EGFP.FGFR3_X13769BM_aCGH	7	94603238	94642226	1.5
Vk38525_MM_V_M_MYC_38923_wgs	7	88910001	95620000	1.5
Vk14154_MM_R_F_MYC_X14880_aCGH	7	93435759	95851426	2.5
Vk12869_MM_R_M_MYC_X12869BM_aCGH	7	81876356	95851426	2
Vk12728_MM_O_M_MYC_X12728BMb_aCGH	7	3049177	95851426	2
Vk14660_MM_O_F_MYC.EGFP_X14660_aCGH	7	87688829	95851426	2
Vk13769_MM_O_M_MYC.EGFP.FGFR3_X13769BM_aCGH	7	94656996	95851426	2
Vk13756_MM_O_M_MYC_X13756SP_aCGH	7	94256335	95851426	2
Vk14153_MM_O_M_MYC_X14153SP_aCGH	7	94256335	95851426	2
Vk14123_MM_R_F_MYC.EGFP_X14931_aCGH	7	94256335	95851426	2
Vk13801_MM_O_F_MYC_X13801TM_aCGH	7	94656996	95851426	2
Vk37783_MM_V_F_MYC.OMO.rtTA_39274_wgs	7	3000001	95860000	2
Vk14750_MM_V_M_MYC_33411_wgs	7	3000001	95860000	2
Vk31159_MM_R_F_MYC_342935_wgs	7	3000001	95860000	2
Vk31159_MM_V_F_MYC_38842_wgs	7	3000001	95860000	2
Vk12996_MM_O_M_MYC_X12996BM_aCGH	7	84059386	95874716	2
Vk15051_MM_O_M_MYC_X15051_aCGH	7	94656996	95915221	2
Vk13801_MM_O_F_MYC_X13801TM_aCGH	7	95874716	95935634	2
Vk12811_MM_O_F_MYC_X12813SPb_aCGH	7	94256335	95935634	2
Vk13321_MM_R_M_MYC_X15036_aCGH	7	90112557	95958561	2
Vk13410_MM_O_F_MYC_X13410TM_aCGH	7	93194893	95981227	2
Vk13855_MM_O_F_MYC_X13855SPb_aCGH	7	94161199	96029477	1.5
Vk13801_MM_O_F_MYC_X13801TM_aCGH	7	95958561	96282405	1
Vk13756_MM_O_M_MYC_X13756SP_aCGH	7	95874716	96310950	2
Vk12811_MM_O_F_MYC_X12813SPb_aCGH	7	95958561	96355747	1.5
Vk13801_MM_O_F_MYC_X13801TM_aCGH	7	96288381	96370043	2
Vk14153_MM_O_M_MYC_X14153SP_aCGH	7	95874716	96370043	2
Vk12869_MM_R_M_MYC_X12869BM_aCGH	7	95874716	96370043	2
Vk12728_MM_O_M_MYC_X12728BMb_aCGH	7	95874716	96370043	2
Vk14123_MM_R_F_MYC.EGFP_X14931_aCGH	7	95874716	96370043	2
Vk15051_MM_O_M_MYC_X15051_aCGH	7	95935634	96370043	2
Vk13769_MM_O_M_MYC.EGFP.FGFR3_X13769BM_aCGH	7	95874716	96370043	2
Vk12996_MM_O_M_MYC_X12996BM_aCGH	7	95897186	96370043	2
Vk31159_MM_R_F_MYC_342935_wgs	7	95860001	96380000	3
Vk14750_MM_V_M_MYC_33411_wgs	7	95860001	96380000	4
Vk37783_MM_V_F_MYC.OMO.rtTA_39274_wgs	7	95860001	96380000	3.5
Vk31159_MM_V_F_MYC_38842_wgs	7	95860001	96380000	3.5
Vk13756_MM_O_M_MYC_X13756SP_aCGH	7	96327054	96382716	1.5
Vk14660_MM_O_F_MYC.EGFP_X14660_aCGH	7	95874716	96382716	2
Vk13045_MM_R_F_MYC_X14560_aCGH	7	88647285	96404870	2
Vk13742_MM_O_F_MYC_X13742SP_aCGH	7	93648186	96452263	2
Vk13855_MM_O_F_MYC_X13855SPb_aCGH	7	96071716	96699066	2
Vk12811_MM_O_F_MYC_X12813SPb_aCGH	7	96370043	96719229	2
Vk15051_MM_O_M_MYC_X15051_aCGH	7	96382716	96811245	2
Vk14153_MM_O_M_MYC_X14153SP_aCGH	7	96382716	96830420	2
Vk13801_MM_O_F_MYC_X13801TM_aCGH	7	96382716	96896342	2
Vk14154_MM_R_F_MYC_X14880_aCGH	7	95874716	96967284	2
Vk32052_MM_R_F_MYC.mCRBNnull.hCRBN_32052_mp	7	84700001	97000000	2
Vk13044_MM_R_F_MYC_X13506BM_aCGH	7	90794287	97002768	2
Vk14123_MM_R_F_MYC.EGFP_X14931_aCGH	7	96382716	97125949	2
Vk13051_MM_R_F_MYC_X14331_aCGH	7	82237925	97197969	2
Vk13801_MM_O_F_MYC_X13801TM_aCGH	7	96902441	97718866	2
Vk13429_MM_O_M_MYC_X13429BM_aCGH	7	88489450	97831525	2
Vk13044_MM_R_F_MYC_X13506BM_aCGH	7	97012719	99669902	2
Vk13801_MM_O_F_MYC_X13801TM_aCGH	7	97722193	101925964	2
Vk14153_MM_O_M_MYC_X14153SP_aCGH	7	96837919	102500936	2
Vk13801_MM_O_F_MYC_X13801TM_aCGH	7	101932827	102500936	2
Vk14123_MM_R_F_MYC.EGFP_X14931_aCGH	7	97136018	102614941	2
Vk13321_MM_R_M_MYC_X15036_aCGH	7	95959973	102747938	2
Vk14154_MM_R_F_MYC_X14880_aCGH	7	96972129	102747938	2
Vk13051_MM_R_F_MYC_X14331_aCGH	7	97203673	102760104	2
Vk13742_MM_O_F_MYC_X13742SP_aCGH	7	96461020	102780532	2
Vk12996_MM_O_M_MYC_X12996BM_aCGH	7	96382716	102791837	2
Vk13756_MM_O_M_MYC_X13756SP_aCGH	7	96388023	102843388	2
Vk14153_MM_O_M_MYC_X14153SP_aCGH	7	102505602	102843388	2
Vk15051_MM_O_M_MYC_X15051_aCGH	7	96817920	102892739	2
Vk13855_MM_O_F_MYC_X13855SPb_aCGH	7	96704847	102892739	2
Vk13410_MM_O_F_MYC_X13410TM_aCGH	7	96008452	102900846	2
Vk13429_MM_O_M_MYC_X13429BM_aCGH	7	97843966	102900846	2
Vk13044_MM_R_F_MYC_X13506BM_aCGH	7	99677272	102900846	2
Vk13045_MM_R_F_MYC_X14560_aCGH	7	96414209	102917393	2
Vk12811_MM_O_F_MYC_X12813SPb_aCGH	7	96730355	102921531	2
Vk13051_MM_R_F_MYC_X14331_aCGH	7	102764869	103235000	2
Vk32052_MM_R_F_MYC.mCRBNnull.hCRBN_32052_mp	7	97000001	103240000	2
Vk14660_MM_O_F_MYC.EGFP_X14660_aCGH	7	96388023	103240168	2
Vk14154_MM_R_F_MYC_X14880_aCGH	7	102752796	103773871	2
Vk13044_MM_R_F_MYC_X13506BM_aCGH	7	102906352	104013031	2
Vk13051_MM_R_F_MYC_X14331_aCGH	7	103240168	104488116	2
Vk14153_MM_O_M_MYC_X14153SP_aCGH	7	102849443	104488116	1.5
Vk14153_MM_O_M_MYC_X14153SP_aCGH	7	104496230	104546066	1
Vk13051_MM_R_F_MYC_X14331_aCGH	7	104496230	104546066	1
Vk13855_MM_O_F_MYC_X13855SPb_aCGH	7	102897242	104702565	2
Vk13742_MM_O_F_MYC_X13742SP_aCGH	7	102787011	105070270	2
Vk14153_MM_O_M_MYC_X14153SP_aCGH	7	104549384	105073246	2
Vk13410_MM_O_F_MYC_X13410TM_aCGH	7	102906352	105143741	2
Vk13801_MM_O_F_MYC_X13801TM_aCGH	7	102505602	105429388	2
Vk13801_MM_O_F_MYC_X13801TM_aCGH	7	105439243	105534458	3
Vk14153_MM_O_M_MYC_X14153SP_aCGH	7	105078112	105803742	2
Vk14153_MM_O_M_MYC_X14153SP_aCGH	7	105809625	105826072	2
Vk14153_MM_O_M_MYC_X14153SP_aCGH	7	106158182	106252932	1.5
Vk33883_MM_R_M_MYC.mCRBNnull.hCRBN_38052_wgs	7	63450001	106570000	2
Vk14154_MM_R_F_MYC_X14880_aCGH	7	103777833	106604086	2
Vk13801_MM_O_F_MYC_X13801TM_aCGH	7	105544669	106895312	2
Vk14153_MM_O_M_MYC_X14153SP_aCGH	7	106340402	107104382	2
Vk13410_MM_O_F_MYC_X13410TM_aCGH	7	105148231	107104382	2
Vk14154_MM_R_F_MYC_X14880_aCGH	7	106613460	107107985	2
Vk14153_MM_O_M_MYC_X14153SP_aCGH	7	107107985	107139980	1
Vk13410_MM_O_F_MYC_X13410TM_aCGH	7	107107985	107147496	1.5
Vk33883_MM_R_M_MYC.mCRBNnull.hCRBN_38052_wgs	7	106570001	107320000	3
Vk14154_MM_R_F_MYC_X14880_aCGH	7	107112263	107794285	2
Vk14153_MM_O_M_MYC_X14153SP_aCGH	7	107143025	107795513	2
Vk13410_MM_O_F_MYC_X13410TM_aCGH	7	107157560	107796664	2
Vk13044_MM_R_F_MYC_X13506BM_aCGH	7	104015681	107799937	2
Vk14154_MM_R_F_MYC_X14880_aCGH	7	107794911	108209913	2
Vk12996_MM_O_M_MYC_X12996BM_aCGH	7	102801985	108527195	2
Vk12811_MM_O_F_MYC_X12813SPb_aCGH	7	102925228	108630028	2
Vk14154_MM_R_F_MYC_X14880_aCGH	7	108215109	108718461	2.5
Vk13051_MM_R_F_MYC_X14331_aCGH	7	104549384	108924536	2
Vk13045_MM_R_F_MYC_X14560_aCGH	7	102921531	108924536	2
Vk14153_MM_O_M_MYC_X14153SP_aCGH	7	107796664	108945001	2
Vk14123_MM_R_F_MYC.EGFP_X14931_aCGH	7	102619967	109016493	2
Vk14660_MM_O_F_MYC.EGFP_X14660_aCGH	7	103246703	109034172	2
Vk13410_MM_O_F_MYC_X13410TM_aCGH	7	107797084	109069671	2
Vk13855_MM_O_F_MYC_X13855SPb_aCGH	7	104705431	109143207	2
Vk13044_MM_R_F_MYC_X13506BM_aCGH	7	107800371	109467362	2
Vk14153_MM_O_M_MYC_X14153SP_aCGH	7	108951384	109486063	2
Vk13742_MM_O_F_MYC_X13742SP_aCGH	7	105073246	109590557	2
Vk13321_MM_R_M_MYC_X15036_aCGH	7	102752796	109711899	2
Vk13801_MM_O_F_MYC_X13801TM_aCGH	7	106898384	109958642	2
Vk14154_MM_R_F_MYC_X14880_aCGH	7	108733557	110027077	2
Vk14154_MM_R_F_MYC_X14880_aCGH	7	110033302	110065236	3
Vk14153_MM_O_M_MYC_X14153SP_aCGH	7	109491800	110312127	2
Vk14154_MM_R_F_MYC_X14880_aCGH	7	110071410	110312127	2
Vk13855_MM_O_F_MYC_X13855SPb_aCGH	7	109154698	110589274	2
Vk14154_MM_R_F_MYC_X14880_aCGH	7	110333942	110633865	2.5
Vk13801_MM_O_F_MYC_X13801TM_aCGH	7	109962416	110757546	2
Vk13321_MM_R_M_MYC_X15036_aCGH	7	109712211	110865943	2
Vk14123_MM_R_F_MYC.EGFP_X14931_aCGH	7	109023262	111017376	2
Vk13742_MM_O_F_MYC_X13742SP_aCGH	7	109597516	111053876	2
Vk13801_MM_O_F_MYC_X13801TM_aCGH	7	110761700	112205259	2
Vk13321_MM_R_M_MYC_X15036_aCGH	7	110870544	112604390	2
Vk14123_MM_R_F_MYC.EGFP_X14931_aCGH	7	111028540	112765535	2
Vk13801_MM_O_F_MYC_X13801TM_aCGH	7	112217637	112843413	2
Vk14154_MM_R_F_MYC_X14880_aCGH	7	110639163	113316285	2
Vk14153_MM_O_M_MYC_X14153SP_aCGH	7	110333942	114203555	2
Vk14154_MM_R_F_MYC_X14880_aCGH	7	113323085	116020898	2
Vk14153_MM_O_M_MYC_X14153SP_aCGH	7	114213768	117346650	2
Vk13855_MM_O_F_MYC_X13855SPb_aCGH	7	110594700	117868486	2
Vk13321_MM_R_M_MYC_X15036_aCGH	7	112615003	118220839	2
Vk14154_MM_R_F_MYC_X14880_aCGH	7	116032146	118232029	2
Vk14750_MM_V_M_MYC_33411_wgs	7	96380001	118640000	2
Vk14123_MM_R_F_MYC.EGFP_X14931_aCGH	7	112770521	118691773	2
Vk14153_MM_O_M_MYC_X14153SP_aCGH	7	117357181	118843519	2
Vk13855_MM_O_F_MYC_X13855SPb_aCGH	7	117895072	119346589	2
Vk14153_MM_O_M_MYC_X14153SP_aCGH	7	118850189	119690067	2
Vk13855_MM_O_F_MYC_X13855SPb_aCGH	7	119358283	120345605	2
Vk14153_MM_O_M_MYC_X14153SP_aCGH	7	119695602	120623364	2
Vk24095_MM_O_M_MYC.MDRhet_mc28332_wxs	7	46434632	120659521	2
Vk25183_MM_O_M_MYC.MIRnull_mc28335_wxs	7	46633240	120801013	2
Vk14153_MM_O_M_MYC_X14153SP_aCGH	7	120632458	123430302	2
Vk13742_MM_O_F_MYC_X13742SP_aCGH	7	111060456	123763930	2
Vk13855_MM_O_F_MYC_X13855SPb_aCGH	7	120350671	123788636	2
Vk13855_MM_O_F_MYC_X13855SPb_aCGH	7	123809623	124942274	2
Vk12869_MM_R_M_MYC_X12869BM_aCGH	7	96382716	125193786	2
Vk13045_MM_R_F_MYC_X14560_aCGH	7	108927821	125278005	2
Vk14153_MM_O_M_MYC_X14153SP_aCGH	7	123443950	125352808	2
Vk13429_MM_O_M_MYC_X13429BM_aCGH	7	102906352	125423866	2
Vk13855_MM_O_F_MYC_X13855SPb_aCGH	7	124949792	125835531	2
Vk13756_MM_O_M_MYC_X13756SP_aCGH	7	102849443	125841470	2
Vk12811_MM_O_F_MYC_X12813SPb_aCGH	7	108634617	126225922	2
Vk13051_MM_R_F_MYC_X14331_aCGH	7	108927821	126436612	2
Vk14123_MM_R_F_MYC.EGFP_X14931_aCGH	7	118695726	126436612	2
Vk14660_MM_O_F_MYC.EGFP_X14660_aCGH	7	109042511	126436612	2
Vk13742_MM_O_F_MYC_X13742SP_aCGH	7	123788636	126642260	2
Vk13801_MM_O_F_MYC_X13801TM_aCGH	7	112853776	126653743	2
Vk13429_MM_O_M_MYC_X13429BM_aCGH	7	125431022	126699778	2
Vk13429_MM_O_M_MYC_X13429BM_aCGH	7	126704055	127232403	3
Vk12869_MM_R_M_MYC_X12869BM_aCGH	7	125230411	127333278	2
Vk13742_MM_O_F_MYC_X13742SP_aCGH	7	126649157	128036879	2
Vk13855_MM_O_F_MYC_X13855SPb_aCGH	7	125841470	128043642	2
Vk13855_MM_O_F_MYC_X13855SPb_aCGH	7	128053876	128375796	2
Vk13051_MM_R_F_MYC_X14331_aCGH	7	126440811	128388434	2
Vk13045_MM_R_F_MYC_X14560_aCGH	7	125298163	128415528	2
Vk13756_MM_O_M_MYC_X13756SP_aCGH	7	125852440	128553378	2
Vk14123_MM_R_F_MYC.EGFP_X14931_aCGH	7	126440811	128591809	2
Vk12811_MM_O_F_MYC_X12813SPb_aCGH	7	126232825	128591809	2
Vk13801_MM_O_F_MYC_X13801TM_aCGH	7	126658382	128691806	2
Vk14153_MM_O_M_MYC_X14153SP_aCGH	7	125357667	128761692	2
Vk13855_MM_O_F_MYC_X13855SPb_aCGH	7	128388434	128772359	2
Vk14660_MM_O_F_MYC.EGFP_X14660_aCGH	7	126440811	128790203	2
Vk13429_MM_O_M_MYC_X13429BM_aCGH	7	127234694	128984381	2
Vk13044_MM_R_F_MYC_X13506BM_aCGH	7	109477167	129134821	2
Vk14153_MM_O_M_MYC_X14153SP_aCGH	7	128767651	130035034	2
Vk13855_MM_O_F_MYC_X13855SPb_aCGH	7	128779182	130402275	2
Vk13855_MM_O_F_MYC_X13855SPb_aCGH	7	130409108	131074873	2
Vk12869_MM_R_M_MYC_X12869BM_aCGH	7	127336695	132611854	2
Vk12869_MM_R_M_MYC_X12869BM_aCGH	7	132620075	132811976	1.5
Vk14153_MM_O_M_MYC_X14153SP_aCGH	7	130047562	133561816	2
Vk12869_MM_R_M_MYC_X12869BM_aCGH	7	132824890	133667567	2
Vk12869_MM_R_M_MYC_X12869BM_aCGH	7	133672589	133824264	1.5
Vk14153_MM_O_M_MYC_X14153SP_aCGH	7	133575659	134212871	2
Vk14153_MM_O_M_MYC_X14153SP_aCGH	7	134220117	135050262	2
Vk37783_MM_V_F_MYC.OMO.rtTA_39274_wgs	7	96380001	135310000	2
Vk37783_MM_V_F_MYC.OMO.rtTA_39274_wgs	7	135310001	135480000	1
Vk37783_MM_V_F_MYC.OMO.rtTA_39274_wgs	7	135480001	136470000	2
Vk13044_MM_R_F_MYC_X13506BM_aCGH	7	129145340	136893344	2
Vk12869_MM_R_M_MYC_X12869BM_aCGH	7	133830043	136992122	2
Vk12869_MM_R_M_MYC_X12869BM_aCGH	7	136998092	137498242	1.5
Vk37783_MM_V_F_MYC.OMO.rtTA_39274_wgs	7	136470001	137520000	3
Vk12869_MM_R_M_MYC_X12869BM_aCGH	7	137511503	138896969	2
Vk14123_MM_R_F_MYC.EGFP_X14931_aCGH	7	128598916	138941596	2
Vk13045_MM_R_F_MYC_X14560_aCGH	7	128422298	138970847	2
Vk14153_MM_O_M_MYC_X14153SP_aCGH	7	135055771	138970847	2
Vk13756_MM_O_M_MYC_X13756SP_aCGH	7	128561514	139096993	2
Vk14123_MM_R_F_MYC.EGFP_X14931_aCGH	7	138957991	139579606	2
Vk13756_MM_O_M_MYC_X13756SP_aCGH	7	139101620	139746889	2
Vk13044_MM_R_F_MYC_X13506BM_aCGH	7	136895736	140065113	2
Vk14153_MM_O_M_MYC_X14153SP_aCGH	7	139018202	140126988	2
Vk13742_MM_O_F_MYC_X13742SP_aCGH	7	128043642	140218461	2
Vk12869_MM_R_M_MYC_X12869BM_aCGH	7	138907439	140218461	1.5
Vk13801_MM_O_F_MYC_X13801TM_aCGH	7	128696525	140421603	2
Vk13855_MM_O_F_MYC_X13855SPb_aCGH	7	131083493	140506164	2
Vk13429_MM_O_M_MYC_X13429BM_aCGH	7	129000403	140612052	2
Vk14660_MM_O_F_MYC.EGFP_X14660_aCGH	7	128801357	140637738	2
Vk14153_MM_O_M_MYC_X14153SP_aCGH	7	140129659	140670057	2
Vk14123_MM_R_F_MYC.EGFP_X14931_aCGH	7	139583070	140670057	2
Vk13756_MM_O_M_MYC_X13756SP_aCGH	7	139766051	140721215	2
Vk13051_MM_R_F_MYC_X14331_aCGH	7	128397066	140721215	2
Vk12869_MM_R_M_MYC_X12869BM_aCGH	7	140226256	140833087	2
Vk13429_MM_O_M_MYC_X13429BM_aCGH	7	140621594	141405837	2
Vk12598_MM_O_M_MYC.AIDhet_X12598BM_aCGH	7	3049177	141428297	2
Vk12598_MM_O_M_MYC.AIDhet_X12598BM_aCGH	7	141430883	141444214	0
Vk13429_MM_O_M_MYC_X13429BM_aCGH	7	141408784	141480304	3
Vk13756_MM_O_M_MYC_X13756SP_aCGH	7	140733087	141565196	2
Vk13051_MM_R_F_MYC_X14331_aCGH	7	140733087	141672854	2.5
Vk13801_MM_O_F_MYC_X13801TM_aCGH	7	140422107	141806639	2
Vk14123_MM_R_F_MYC.EGFP_X14931_aCGH	7	140673110	141892143	2
Vk14660_MM_O_F_MYC.EGFP_X14660_aCGH	7	140639586	141921586	2
Vk13756_MM_O_M_MYC_X13756SP_aCGH	7	141573769	142127078	2
Vk13756_MM_O_M_MYC_X13756SP_aCGH	7	142136407	142162256	1.5
Vk13742_MM_O_F_MYC_X13742SP_aCGH	7	140226256	142222242	2
Vk13855_MM_O_F_MYC_X13855SPb_aCGH	7	140508951	142249433	2
Vk12869_MM_R_M_MYC_X12869BM_aCGH	7	140836559	142576231	2
Vk12869_MM_R_M_MYC_X12869BM_aCGH	7	142583639	143250407	2
Vk12869_MM_R_M_MYC_X12869BM_aCGH	7	143261583	143579225	1.5
Vk12869_MM_R_M_MYC_X12869BM_aCGH	7	143590757	143638328	2
Vk13826_MM_O_F_MYC_X13826SP_aCGH	7	3049177	145321907	2
Vk14153_MM_O_M_MYC_X14153SP_aCGH	7	140673110	145321907	2
Vk13044_MM_R_F_MYC_X13506BM_aCGH	7	140069882	145321907	2
Vk13429_MM_O_M_MYC_X13429BM_aCGH	7	141485354	145321907	2
Vk13855_MM_O_F_MYC_X13855SPb_aCGH	7	142258666	145321907	2
Vk12803_MM_O_F_MYC_X12803BM_aCGH	7	3049177	145321907	2
Vk15307_MM_O_M_MYC_X15307_aCGH	7	3049177	145321907	2
Vk15051_MM_O_M_MYC_X15051_aCGH	7	102897242	145321907	2
Vk12869_MM_R_M_MYC_X12869BM_aCGH	7	143642736	145321907	2
Vk14660_MM_O_F_MYC.EGFP_X14660_aCGH	7	141931407	145321907	2
Vk13321_MM_R_M_MYC_X15036_aCGH	7	118232029	145321907	2
Vk14383_MM_O_F_MYC_X14383_aCGH	7	3049177	145321907	1
Vk12996_MM_O_M_MYC_X12996BM_aCGH	7	108529997	145321907	2
Vk13742_MM_O_F_MYC_X13742SP_aCGH	7	142227762	145321907	2
Vk14774_MM_O_F_MYC.CCND1_X14774_aCGH	7	3049177	145321907	2
Vk13051_MM_R_F_MYC_X14331_aCGH	7	141681823	145321907	2
Vk13801_MM_O_F_MYC_X13801TM_aCGH	7	141819168	145321907	2
Vk12598_MM_O_M_MYC.AIDhet_X12598BM_aCGH	7	141450792	145321907	2
Vk14246_MM_O_M_MYC.BCL6_X14246SPBM_aCGH	7	3049177	145321907	2
Vk13769_MM_O_M_MYC.EGFP.FGFR3_X13769BM_aCGH	7	96382716	145321907	2
Vk13795_MM_O_M_MYC_X13795BM_aCGH	7	94256335	145321907	2
Vk13756_MM_O_M_MYC_X13756SP_aCGH	7	142169940	145321907	2
Vk13045_MM_R_F_MYC_X14560_aCGH	7	139018202	145321907	2
Vk12811_MM_O_F_MYC_X12813SPb_aCGH	7	128598916	145321907	2
Vk13410_MM_O_F_MYC_X13410TM_aCGH	7	109077789	145321907	2
Vk14154_MM_R_F_MYC_X14880_aCGH	7	118239987	145321907	2
Vk14123_MM_R_F_MYC.EGFP_X14931_aCGH	7	141896213	145321907	2
Vk12728_MM_O_M_MYC_X12728BMb_aCGH	7	96382716	145321907	2
Vk21598_MM_O_M_MYC.MDRnull_mc27635_wxs	7	3108494	145324369	2
Vk24094_MM_O_M_MYC.MDRhet_mc28331_wxs	7	3108494	145324369	2
Vk22182_MM_O_M_MYC.MIRnull_mc28333_wxs	7	3108494	145324369	2
Vk24095_MM_O_M_MYC.MDRhet_mc28332_wxs	7	120659522	145324369	2
Vk22428_MM_O_F_MYC.MIRhet_mc31258_wxs	7	3108494	145324369	2
Vk23589_MM_O_F_MYC.MIRnull_mc27636_wxs	7	3108494	145324369	2.5
Vk31422_MM_R_F_MYC.CRE_mc31734_wxs	7	3108494	145324369	2
Vk25214_MM_O_F_MYC.MIRnull_mc31255_wxs	7	3108494	145324369	2
Vk25183_MM_O_M_MYC.MIRnull_mc28335_wxs	7	120801437	145324369	2
Vk25039_MM_O_F_MYC.MIRnull_mc31257_wxs	7	45984540	145324369	2
Vk23117_MM_O_F_MYC.MIRnull_mc28334_wxs	7	46434632	145324369	2
Vk29400_MM_R_F_MYC.CRE_mc29977_wxs	7	3108494	145324369	2
Vk31507_MM_R_M_MYC.mCRBNnull.hCRBN_mc32510_wxs	7	3108494	145324369	2
Vk25283_MM_O_M_MYC.MDRhet_mc31256_wxs	7	3108494	145324369	2
Vk22633_MM_O_M_MYC.MDRnull_mc28330_wxs	7	3108494	145324369	2
Vk22304_MM_O_F_MYC.MIRnull_mc28336_wxs	7	46150188	145324369	2
Vk39337_MM_V_F_MYC.mCRBNnull.hCRBN_40022_wgs	7	3000001	145340000	2
Vk23631_MM_R_M_MYC_23631_mp	7	62890001	145340000	2
Vk38525_MM_V_M_MYC_38923_wgs	7	95620001	145340000	2
Vk32908_MM_R_M_MYC.mCRBNnull.hCRBN_34444_wgs	7	3000001	145340000	2
Vk33982_MM_R_F_MYC.mCRBNnull.hCRBN_37049_wgs	7	3000001	145340000	2
Vk32829_MM_R_F_MYC.MMSET1null_33590_wgs	7	3000001	145340000	2
Vk32245_MM_V_F_MYC_32245cl-D_mp	7	59900001	145340000	2
Vk31159_MM_R_F_MYC_342935_wgs	7	96380001	145340000	2
Vk33369_MM_R_F_MYC.mCRBNnull.hCRBN_37289_wgs	7	3000001	145340000	3
Vk36387_MM_R_F_MYC.mCRBNnull.hCRBN_39020_wgs	7	3000001	145340000	2
Vk22284_MM_R_M_MYC.CRE_22284b_mp	7	59900001	145340000	2
Vk29790_MM_R_F_MYC.mCRBNhet.hCRBN_29790d_mp	7	88920001	145340000	2
Vk36040_MM_O_F_MYC.mCRBNnull.hCRBN_36064_wgs	7	3000001	145340000	2
Vk38862_MM_V_F_MYC_39683_wgs	7	3000001	145340000	2
Vk29087_MM_R_M_MYC.CRE_29087_mp	7	59900001	145340000	2
Vk36973_MM_R_F_MYC.mCRBNnull.hCRBN_37409_wgs	7	3000001	145340000	2
Vk34635_MM_R_M_MYC.mCRBNnull.hCRBN_36608_wgs	7	3000001	145340000	2
Vk38291_MM_V_F_MYC_39684_wgs	7	3000001	145340000	3
Vk12598_MM_V_M_MYC.AIDhet_35084_wgs	7	3000001	145340000	2
Vk36574_MM_R_M_MYC.mCRBNnull.hCRBN_38943_wgs	7	3000001	145340000	2
Vk37553_MM_R_M_MYC.mCRBNnull.hCRBN_38839_wgs	7	3000001	145340000	2
Vk14750_MM_V_M_MYC_33411_wgs	7	118640001	145340000	1.5
Vk12598_MM_R_M_MYC.AIDhet_12598c_mp	7	62920001	145340000	2
Vk32642_MM_R_M_MYC.mCRBNnull_34117_wgs	7	85180001	145340000	3
Vk31803_MM_R_F_MYC_35001_wgs	7	3000001	145340000	2
Vk32976_MM_R_F_MYC_34625_wgs	7	3000001	145340000	2
Vk31080_MM_V_F_MYC.CRE_35260_wgs	7	62670001	145340000	2
Vk37296_MM_V_M_MYC.mCRBNnull.hCRBN_40057_wgs	7	3000001	145340000	2
Vk26784_MM_R_M_MYC_26784b_mp	7	62890001	145340000	2
Vk34286_MM_V_F_MYC.OMO.rtTA_35681_wgs	7	3000001	145340000	2
Vk33880_MM_R_M_MYC.mCRBNnull.hCRBN_36199_wgs	7	3000001	145340000	2
Vk35707_MM_V_F_MYC.mCRBNnull.hCRBN_37200_wgs	7	3000001	145340000	2
Vk28158_MM_R_M_MYC_29806_wgs	7	3000001	145340000	2
Vk32366_MM_O_F_MYC.MMSET1het_34522_wgs	7	3000001	145340000	2
Vk38290_MM_V_F_MYC.mCRBNnull.hCRBN_39878_wgs	7	3000001	145340000	2
Vk39885_MM_V_F_MYC.mCRBNnull.hCRBN_40056_wgs	7	3000001	145340000	2
Vk23053_MM_R_M_MYC.TRAF3null.CRE_34772_wgs	7	3000001	145340000	2
Vk12653_MM_R_M_MYC.AIDhet_12653c_mp	7	88900001	145340000	3
Vk32052_MM_R_F_MYC.mCRBNnull.hCRBN_32052_mp	7	103240001	145340000	2
Vk38150_MM_V_M_MYC.mCRBNnull.hCRBN_39515_wgs	7	3000001	145340000	1.5
Vk36679_MM_R_M_MYC.mCRBNnull.hCRBN_36984_wgs	7	3000001	145340000	2
Vk12653_MM_V_M_MYC.AIDhet_35960_wgs	7	26960001	145340000	3
Vk31159_MM_V_F_MYC_38842_wgs	7	96380001	145340000	2
Vk37783_MM_V_F_MYC.OMO.rtTA_39274_wgs	7	137520001	145340000	2
Vk39227_MM_V_M_MYC.mCRBNnull.hCRBN_39482_wgs	7	3000001	145340000	1.5
Vk36040_MM_R_F_MYC.mCRBNnull.hCRBN_36724_wgs	7	3000001	145340000	2
Vk38975_MM_V_M_MYC_40066_wgs	7	3000001	145340000	2
Vk33883_MM_R_M_MYC.mCRBNnull.hCRBN_38052_wgs	7	107320001	145340000	2
Vk32269_MM_R_F_MYC.mCRBNhet.hCRBN_36110_wgs	7	3000001	145340000	2.5
Vk27181_MM_R_M_MYC_27181_mp	7	59900001	145340000	2
Vk37553_MM_V_M_MYC.mCRBNnull.hCRBN_39481_wgs	7	3000001	145340000	2
Vk14451_MM_R_M_MYC.EGFP_14451_mp	7	59900001	145340000	2
Vk14154_MM_R_F_MYC_X14880_aCGH	8	3111085	3138618	2.5
Vk12869_MM_R_M_MYC_X12869BM_aCGH	8	3111085	4289073	2
Vk13321_MM_R_M_MYC_X15036_aCGH	8	3111085	4524923	2
Vk14154_MM_R_F_MYC_X14880_aCGH	8	3142943	4530670	2
Vk14123_MM_R_F_MYC.EGFP_X14931_aCGH	8	3111085	4704536	2
Vk13051_MM_R_F_MYC_X14331_aCGH	8	3111085	4704536	2
Vk13044_MM_R_F_MYC_X13506BM_aCGH	8	3111085	4720347	2
Vk13756_MM_O_M_MYC_X13756SP_aCGH	8	3111085	4720347	2
Vk13410_MM_O_F_MYC_X13410TM_aCGH	8	3111085	4728250	2
Vk13045_MM_R_F_MYC_X14560_aCGH	8	3111085	4790506	2
Vk12869_MM_R_M_MYC_X12869BM_aCGH	8	4299352	4819932	2
Vk14153_MM_O_M_MYC_X14153SP_aCGH	8	3111085	4819932	2
Vk13742_MM_O_F_MYC_X13742SP_aCGH	8	3111085	4933094	2
Vk13801_MM_O_F_MYC_X13801TM_aCGH	8	3111085	4933094	2
Vk13855_MM_O_F_MYC_X13855SPb_aCGH	8	3111085	4933094	2
Vk14154_MM_R_F_MYC_X14880_aCGH	8	4539585	5310599	2
Vk14153_MM_O_M_MYC_X14153SP_aCGH	8	4831119	5555701	2
Vk12811_MM_O_F_MYC_X12813SPb_aCGH	8	3111085	6345388	2
Vk14154_MM_R_F_MYC_X14880_aCGH	8	5326676	7817885	2.5
Vk13321_MM_R_M_MYC_X15036_aCGH	8	4530670	8054348	2
Vk12869_MM_R_M_MYC_X12869BM_aCGH	8	4831119	8122009	2
Vk12811_MM_O_F_MYC_X12813SPb_aCGH	8	6384868	8355843	2
Vk14153_MM_O_M_MYC_X14153SP_aCGH	8	5591401	8355843	1.5
Vk13045_MM_R_F_MYC_X14560_aCGH	8	4800948	8702152	2
Vk12653_MM_R_M_MYC.AIDhet_12653c_mp	8	3070001	9380000	2
Vk13855_MM_O_F_MYC_X13855SPb_aCGH	8	4955328	9629006	1.5
Vk13742_MM_O_F_MYC_X13742SP_aCGH	8	4955328	9655647	1.5
Vk13410_MM_O_F_MYC_X13410TM_aCGH	8	4739135	9706618	1.5
Vk13044_MM_R_F_MYC_X13506BM_aCGH	8	4728250	9753732	2
Vk13801_MM_O_F_MYC_X13801TM_aCGH	8	4955328	9807404	2
Vk14123_MM_R_F_MYC.EGFP_X14931_aCGH	8	4712934	9869014	1.5
Vk14153_MM_O_M_MYC_X14153SP_aCGH	8	8370626	9869014	2
Vk13051_MM_R_F_MYC_X14331_aCGH	8	4712934	9924695	2
Vk13756_MM_O_M_MYC_X13756SP_aCGH	8	4728250	10171354	2
Vk13855_MM_O_F_MYC_X13855SPb_aCGH	8	9635267	10179090	2
Vk38525_MM_V_M_MYC_38923_wgs	8	3070001	10180000	2
Vk15051_MM_O_M_MYC_X15051_aCGH	8	3111085	10240208	2
Vk14660_MM_O_F_MYC.EGFP_X14660_aCGH	8	3111085	10324108	2
Vk14153_MM_O_M_MYC_X14153SP_aCGH	8	9883287	10324108	2
Vk13429_MM_O_M_MYC_X13429BM_aCGH	8	3111085	10674744	2
Vk12869_MM_R_M_MYC_X12869BM_aCGH	8	8130027	10888850	2
Vk13429_MM_O_M_MYC_X13429BM_aCGH	8	10710770	11189205	3
Vk12869_MM_R_M_MYC_X12869BM_aCGH	8	10900100	11544762	1.5
Vk13855_MM_O_F_MYC_X13855SPb_aCGH	8	10185099	11852524	2
Vk13801_MM_O_F_MYC_X13801TM_aCGH	8	9832830	11852524	2
Vk14153_MM_O_M_MYC_X14153SP_aCGH	8	10345469	12023544	2
Vk13044_MM_R_F_MYC_X13506BM_aCGH	8	9760300	12286333	2
Vk12869_MM_R_M_MYC_X12869BM_aCGH	8	11549899	12590931	2
Vk14153_MM_O_M_MYC_X14153SP_aCGH	8	12041595	12887026	2
Vk13801_MM_O_F_MYC_X13801TM_aCGH	8	11859936	12930237	2
Vk13855_MM_O_F_MYC_X13855SPb_aCGH	8	11859936	13094128	2
Vk13044_MM_R_F_MYC_X13506BM_aCGH	8	12297599	13427583	2
Vk12869_MM_R_M_MYC_X12869BM_aCGH	8	12600697	13427583	1.5
Vk12869_MM_R_M_MYC_X12869BM_aCGH	8	13434104	13555313	2
Vk12869_MM_R_M_MYC_X12869BM_aCGH	8	13561036	13742940	1.5
Vk13855_MM_O_F_MYC_X13855SPb_aCGH	8	13100520	13944227	2
Vk13801_MM_O_F_MYC_X13801TM_aCGH	8	12934745	14039182	2
Vk13801_MM_O_F_MYC_X13801TM_aCGH	8	14045774	14629728	2
Vk13855_MM_O_F_MYC_X13855SPb_aCGH	8	13948956	14843051	2
Vk12869_MM_R_M_MYC_X12869BM_aCGH	8	13753607	14893088	2
Vk13801_MM_O_F_MYC_X13801TM_aCGH	8	14642147	15030273	2
Vk13801_MM_O_F_MYC_X13801TM_aCGH	8	15035270	15042835	3
Vk12869_MM_R_M_MYC_X12869BM_aCGH	8	14899387	15139292	1.5
Vk13045_MM_R_F_MYC_X14560_aCGH	8	8710552	15212633	2
Vk13742_MM_O_F_MYC_X13742SP_aCGH	8	9660494	16245820	1.5
Vk38525_MM_V_M_MYC_38923_wgs	8	10180001	16260000	2
Vk13801_MM_O_F_MYC_X13801TM_aCGH	8	15048831	16315721	2
Vk13855_MM_O_F_MYC_X13855SPb_aCGH	8	14847596	16337038	2
Vk15051_MM_O_M_MYC_X15051_aCGH	8	10250770	16337038	2
Vk13051_MM_R_F_MYC_X14331_aCGH	8	9945217	16463146	2
Vk13756_MM_O_M_MYC_X13756SP_aCGH	8	10179090	16484663	2
Vk14154_MM_R_F_MYC_X14880_aCGH	8	7849820	16573508	2
Vk14153_MM_O_M_MYC_X14153SP_aCGH	8	12899389	16744510	2
Vk14123_MM_R_F_MYC.EGFP_X14931_aCGH	8	9883287	16809555	2
Vk13855_MM_O_F_MYC_X13855SPb_aCGH	8	16345117	16878172	2
Vk13410_MM_O_F_MYC_X13410TM_aCGH	8	9712592	17197147	2
Vk13742_MM_O_F_MYC_X13742SP_aCGH	8	16250319	18265314	1.5
Vk13801_MM_O_F_MYC_X13801TM_aCGH	8	16323418	18265314	2
Vk13855_MM_O_F_MYC_X13855SPb_aCGH	8	16884715	18483283	2
Vk14154_MM_R_F_MYC_X14880_aCGH	8	16581336	19283250	2
Vk29790_MM_R_F_MYC.mCRBNhet.hCRBN_29790d_mp	8	3070001	19670000	2
Vk12598_MM_R_M_MYC.AIDhet_12598c_mp	8	3070001	19670000	2
Vk32245_MM_V_F_MYC_32245cl-D_mp	8	3070001	19670000	2.5
Vk32052_MM_R_F_MYC.mCRBNnull.hCRBN_32052_mp	8	3070001	19670000	2
Vk22284_MM_R_M_MYC.CRE_22284b_mp	8	3070001	19670000	2
Vk26784_MM_R_M_MYC_26784b_mp	8	3070001	19670000	1.5
Vk29087_MM_R_M_MYC.CRE_29087_mp	8	3070001	19680000	2
Vk12653_MM_R_M_MYC.AIDhet_12653c_mp	8	9380001	19690000	1
Vk14451_MM_R_M_MYC.EGFP_14451_mp	8	3070001	19690000	2
Vk27181_MM_R_M_MYC_27181_mp	8	3070001	19700000	2
Vk23631_MM_R_M_MYC_23631_mp	8	3070001	19700000	2
Vk13801_MM_O_F_MYC_X13801TM_aCGH	8	18290480	20841170	2
Vk29790_MM_R_F_MYC.mCRBNhet.hCRBN_29790d_mp	8	19670001	21720000	2
Vk26784_MM_R_M_MYC_26784b_mp	8	19670001	21720000	2
Vk12598_MM_R_M_MYC.AIDhet_12598c_mp	8	19670001	21720000	2
Vk14451_MM_R_M_MYC.EGFP_14451_mp	8	19690001	21720000	2
Vk22284_MM_R_M_MYC.CRE_22284b_mp	8	19670001	21720000	2
Vk29087_MM_R_M_MYC.CRE_29087_mp	8	19680001	21720000	2
Vk32245_MM_V_F_MYC_32245cl-D_mp	8	19670001	21730000	2
Vk23631_MM_R_M_MYC_23631_mp	8	19700001	21730000	1
Vk12653_MM_R_M_MYC.AIDhet_12653c_mp	8	19690001	21740000	1
Vk32052_MM_R_F_MYC.mCRBNnull.hCRBN_32052_mp	8	19670001	21750000	2
Vk27181_MM_R_M_MYC_27181_mp	8	19700001	21750000	1.5
Vk13801_MM_O_F_MYC_X13801TM_aCGH	8	20870185	21776646	2
Vk15051_MM_O_M_MYC_X15051_aCGH	8	16345117	21821279	1.5
Vk13051_MM_R_F_MYC_X14331_aCGH	8	16475916	21826987	2
Vk13756_MM_O_M_MYC_X13756SP_aCGH	8	16489228	21826987	2
Vk13045_MM_R_F_MYC_X14560_aCGH	8	15236699	21833483	2
Vk14153_MM_O_M_MYC_X14153SP_aCGH	8	16749201	22000873	2
Vk12869_MM_R_M_MYC_X12869BM_aCGH	8	15147743	22118692	2
Vk14123_MM_R_F_MYC.EGFP_X14931_aCGH	8	16820138	22311273	2
Vk13410_MM_O_F_MYC_X13410TM_aCGH	8	17202846	22335982	2
Vk13855_MM_O_F_MYC_X13855SPb_aCGH	8	18505547	23271972	2
Vk13801_MM_O_F_MYC_X13801TM_aCGH	8	21782512	23271972	2
Vk12869_MM_R_M_MYC_X12869BM_aCGH	8	22123543	23681183	2
Vk14153_MM_O_M_MYC_X14153SP_aCGH	8	22008734	23937295	2
Vk13051_MM_R_F_MYC_X14331_aCGH	8	21831114	23937295	2
Vk14153_MM_O_M_MYC_X14153SP_aCGH	8	23942305	24194821	2
Vk13051_MM_R_F_MYC_X14331_aCGH	8	23942305	24380830	2
Vk13855_MM_O_F_MYC_X13855SPb_aCGH	8	23278349	24406713	2
Vk13801_MM_O_F_MYC_X13801TM_aCGH	8	23278349	24615615	2
Vk12869_MM_R_M_MYC_X12869BM_aCGH	8	23685957	25006212	2
Vk12653_MM_R_M_MYC.AIDhet_12653c_mp	8	21740001	25240000	1
Vk12869_MM_R_M_MYC_X12869BM_aCGH	8	25016229	26118279	2
Vk13801_MM_O_F_MYC_X13801TM_aCGH	8	24620167	26600198	2
Vk12869_MM_R_M_MYC_X12869BM_aCGH	8	26129193	26857647	2
Vk15051_MM_O_M_MYC_X15051_aCGH	8	21826987	27108432	2
Vk12811_MM_O_F_MYC_X12813SPb_aCGH	8	8370626	27227734	2
Vk12996_MM_O_M_MYC_X12996BM_aCGH	8	3111085	27229268	2
Vk13045_MM_R_F_MYC_X14560_aCGH	8	21841131	27314398	2
Vk14123_MM_R_F_MYC.EGFP_X14931_aCGH	8	22316227	27314398	2
Vk13756_MM_O_M_MYC_X13756SP_aCGH	8	21831114	27314398	2
Vk13051_MM_R_F_MYC_X14331_aCGH	8	24406713	27314398	2
Vk14153_MM_O_M_MYC_X14153SP_aCGH	8	24208753	27314398	2
Vk14660_MM_O_F_MYC.EGFP_X14660_aCGH	8	10345469	27452034	2
Vk38525_MM_V_M_MYC_38923_wgs	8	16260001	27460000	2
Vk14154_MM_R_F_MYC_X14880_aCGH	8	19290062	27471885	2
Vk12869_MM_R_M_MYC_X12869BM_aCGH	8	26874866	27477937	2
Vk12598_MM_O_M_MYC.AIDhet_X12598BM_aCGH	8	3111085	27495349	2
Vk13742_MM_O_F_MYC_X13742SP_aCGH	8	18290480	27604397	1.5
Vk13855_MM_O_F_MYC_X13855SPb_aCGH	8	24417565	27655981	2
Vk13410_MM_O_F_MYC_X13410TM_aCGH	8	22343438	28041842	2
Vk13044_MM_R_F_MYC_X13506BM_aCGH	8	13434104	28163375	2
Vk13321_MM_R_M_MYC_X15036_aCGH	8	8063146	28309418	2
Vk13742_MM_O_F_MYC_X13742SP_aCGH	8	27611401	28459352	1.5
Vk13855_MM_O_F_MYC_X13855SPb_aCGH	8	27667405	28522932	1.5
Vk13429_MM_O_M_MYC_X13429BM_aCGH	8	11198376	28800887	2
Vk13742_MM_O_F_MYC_X13742SP_aCGH	8	28471611	29496814	1.5
Vk13855_MM_O_F_MYC_X13855SPb_aCGH	8	28548258	29496814	1.5
Vk13855_MM_O_F_MYC_X13855SPb_aCGH	8	29528034	29912692	1.5
Vk12811_MM_O_F_MYC_X12813SPb_aCGH	8	27229268	30354888	2
Vk13044_MM_R_F_MYC_X13506BM_aCGH	8	28170724	30493828	2
Vk14153_MM_O_M_MYC_X14153SP_aCGH	8	27328587	30563820	2
Vk38525_MM_V_M_MYC_38923_wgs	8	27460001	30620000	1.5
Vk13410_MM_O_F_MYC_X13410TM_aCGH	8	28050495	30631685	2
Vk13756_MM_O_M_MYC_X13756SP_aCGH	8	27328587	30922069	2
Vk13742_MM_O_F_MYC_X13742SP_aCGH	8	29528034	31008862	1.5
Vk12869_MM_R_M_MYC_X12869BM_aCGH	8	27495349	31096975	2
Vk12869_MM_R_M_MYC_X12869BM_aCGH	8	31101182	31118011	1.5
Vk14153_MM_O_M_MYC_X14153SP_aCGH	8	30586287	31612938	2
Vk13855_MM_O_F_MYC_X13855SPb_aCGH	8	29922869	31924171	2
Vk13855_MM_O_F_MYC_X13855SPb_aCGH	8	31939056	32501451	1.5
Vk12803_MM_O_F_MYC_X12803BM_aCGH	8	3111085	32749268	2
Vk14153_MM_O_M_MYC_X14153SP_aCGH	8	31622683	32930456	2
Vk13321_MM_R_M_MYC_X15036_aCGH	8	28329480	33008056	2
Vk13801_MM_O_F_MYC_X13801TM_aCGH	8	26620778	33023168	2
Vk14123_MM_R_F_MYC.EGFP_X14931_aCGH	8	27328587	33326482	2
Vk13742_MM_O_F_MYC_X13742SP_aCGH	8	31045434	33443534	1.5
Vk13855_MM_O_F_MYC_X13855SPb_aCGH	8	32542122	33468242	2
Vk12869_MM_R_M_MYC_X12869BM_aCGH	8	31124787	33594112	2
Vk13045_MM_R_F_MYC_X14560_aCGH	8	27328587	33721030	2
Vk13855_MM_O_F_MYC_X13855SPb_aCGH	8	33477537	33994025	2
Vk13742_MM_O_F_MYC_X13742SP_aCGH	8	33450619	34242985	2
Vk32366_MM_O_F_MYC.MMSET1het_34522_wgs	8	3070001	34990000	2
Vk13801_MM_O_F_MYC_X13801TM_aCGH	8	33041921	35381626	2
Vk14123_MM_R_F_MYC.EGFP_X14931_aCGH	8	33335947	35392753	2
Vk15051_MM_O_M_MYC_X15051_aCGH	8	27112868	35439886	2
Vk13742_MM_O_F_MYC_X13742SP_aCGH	8	34275770	35667648	1.5
Vk14153_MM_O_M_MYC_X14153SP_aCGH	8	32939771	35692402	2
Vk37783_MM_V_F_MYC.OMO.rtTA_39274_wgs	8	3070001	35780000	2
Vk13045_MM_R_F_MYC_X14560_aCGH	8	33730645	35780687	2
Vk13769_MM_O_M_MYC.EGFP.FGFR3_X13769BM_aCGH	8	3111085	35825258	2
Vk38525_MM_V_M_MYC_38923_wgs	8	30620001	36080000	2
Vk12869_MM_R_M_MYC_X12869BM_aCGH	8	33602813	36133974	2
Vk13756_MM_O_M_MYC_X13756SP_aCGH	8	30944529	36256395	2
Vk13855_MM_O_F_MYC_X13855SPb_aCGH	8	34054611	36566381	2
Vk13044_MM_R_F_MYC_X13506BM_aCGH	8	30515790	36704195	2
Vk13410_MM_O_F_MYC_X13410TM_aCGH	8	30663477	36704195	2
Vk12811_MM_O_F_MYC_X12813SPb_aCGH	8	30393693	36821838	2
Vk13321_MM_R_M_MYC_X15036_aCGH	8	33023168	36963028	2
Vk14154_MM_R_F_MYC_X14880_aCGH	8	27477937	37127660	2
Vk13742_MM_O_F_MYC_X13742SP_aCGH	8	35678105	37490636	1.5
Vk13742_MM_O_F_MYC_X13742SP_aCGH	8	37502928	39096097	1.5
Vk13855_MM_O_F_MYC_X13855SPb_aCGH	8	36581296	39234611	1.5
Vk33880_MM_R_M_MYC.mCRBNnull.hCRBN_36199_wgs	8	3070001	39590000	1.5
Vk14153_MM_O_M_MYC_X14153SP_aCGH	8	35712070	40204238	1.5
Vk14154_MM_R_F_MYC_X14880_aCGH	8	37135634	40351623	2.5
Vk13321_MM_R_M_MYC_X15036_aCGH	8	36971146	40351623	2
Vk13044_MM_R_F_MYC_X13506BM_aCGH	8	36719137	40572897	1.5
Vk13801_MM_O_F_MYC_X13801TM_aCGH	8	35387507	40726598	2
Vk14154_MM_R_F_MYC_X14880_aCGH	8	40361736	41176673	2
Vk13801_MM_O_F_MYC_X13801TM_aCGH	8	40751601	41325296	2
Vk13321_MM_R_M_MYC_X15036_aCGH	8	40361736	41629728	2
Vk14153_MM_O_M_MYC_X14153SP_aCGH	8	40231432	41714725	2
Vk13855_MM_O_F_MYC_X13855SPb_aCGH	8	39264607	42101848	2
Vk13044_MM_R_F_MYC_X13506BM_aCGH	8	40581439	42308858	2
Vk15051_MM_O_M_MYC_X15051_aCGH	8	35454596	42827409	1.5
Vk14154_MM_R_F_MYC_X14880_aCGH	8	41187067	42881350	2
Vk14123_MM_R_F_MYC.EGFP_X14931_aCGH	8	35401906	43021087	1.5
Vk13321_MM_R_M_MYC_X15036_aCGH	8	41637753	43895737	2
Vk13321_MM_R_M_MYC_X15036_aCGH	8	43921971	43950553	1
Vk15051_MM_O_M_MYC_X15051_aCGH	8	42847508	44712242	1.5
Vk14123_MM_R_F_MYC.EGFP_X14931_aCGH	8	43042232	44736386	1.5
Vk13855_MM_O_F_MYC_X13855SPb_aCGH	8	42109756	45009165	1.5
Vk14153_MM_O_M_MYC_X14153SP_aCGH	8	41721889	45017233	1.5
Vk31080_MM_V_F_MYC.CRE_35260_wgs	8	3070001	45080000	2
Vk12811_MM_O_F_MYC_X12813SPb_aCGH	8	36837605	45397015	2
Vk13044_MM_R_F_MYC_X13506BM_aCGH	8	42347389	45405570	1.5
Vk13410_MM_O_F_MYC_X13410TM_aCGH	8	36719137	45405570	1.5
Vk38525_MM_V_M_MYC_38923_wgs	8	36080001	45480000	1.5
Vk13756_MM_O_M_MYC_X13756SP_aCGH	8	36290614	45588406	2
Vk13855_MM_O_F_MYC_X13855SPb_aCGH	8	45017233	45612521	2
Vk13742_MM_O_F_MYC_X13742SP_aCGH	8	39100462	45612521	1.5
Vk14153_MM_O_M_MYC_X14153SP_aCGH	8	45033604	45803569	2
Vk13801_MM_O_F_MYC_X13801TM_aCGH	8	41331011	45833080	2
Vk12869_MM_R_M_MYC_X12869BM_aCGH	8	36144668	45972249	2
Vk13045_MM_R_F_MYC_X14560_aCGH	8	35805280	45992193	2
Vk15051_MM_O_M_MYC_X15051_aCGH	8	44736386	46056065	2
Vk14123_MM_R_F_MYC.EGFP_X14931_aCGH	8	44766889	46128142	2
Vk13801_MM_O_F_MYC_X13801TM_aCGH	8	45845819	47217667	2
Vk13855_MM_O_F_MYC_X13855SPb_aCGH	8	45622875	47321008	2
Vk13742_MM_O_F_MYC_X13742SP_aCGH	8	45622875	47335247	2
Vk13044_MM_R_F_MYC_X13506BM_aCGH	8	45414722	47481127	2
Vk14153_MM_O_M_MYC_X14153SP_aCGH	8	45808446	47571686	2
Vk14123_MM_R_F_MYC.EGFP_X14931_aCGH	8	46138584	47588156	2
Vk12869_MM_R_M_MYC_X12869BM_aCGH	8	45980600	47812358	2
Vk13801_MM_O_F_MYC_X13801TM_aCGH	8	47222384	47919484	2
Vk15051_MM_O_M_MYC_X15051_aCGH	8	46067613	47985035	2
Vk38525_MM_V_M_MYC_38923_wgs	8	45480001	47990000	2
Vk12869_MM_R_M_MYC_X12869BM_aCGH	8	47819133	48041332	1.5
Vk13855_MM_O_F_MYC_X13855SPb_aCGH	8	47328220	48268634	2
Vk13410_MM_O_F_MYC_X13410TM_aCGH	8	45414722	48271423	2
Vk13795_MM_O_M_MYC_X13795BM_aCGH	8	3111085	48277792	2
Vk13742_MM_O_F_MYC_X13742SP_aCGH	8	47340773	48283331	1.5
Vk13756_MM_O_M_MYC_X13756SP_aCGH	8	45602585	48307356	2
Vk13045_MM_R_F_MYC_X14560_aCGH	8	45995900	48326114	2
Vk12811_MM_O_F_MYC_X12813SPb_aCGH	8	45400646	48349351	2
Vk13044_MM_R_F_MYC_X13506BM_aCGH	8	47490314	48349351	2
Vk12869_MM_R_M_MYC_X12869BM_aCGH	8	48074801	48848167	2
Vk14154_MM_R_F_MYC_X14880_aCGH	8	42913131	48964886	2
Vk14153_MM_O_M_MYC_X14153SP_aCGH	8	47588156	49016365	2
Vk13321_MM_R_M_MYC_X15036_aCGH	8	43984489	49831039	2
Vk13044_MM_R_F_MYC_X13506BM_aCGH	8	48356169	52298227	1.5
Vk12811_MM_O_F_MYC_X12813SPb_aCGH	8	48356169	52426358	1.5
Vk15051_MM_O_M_MYC_X15051_aCGH	8	47995326	52551745	1.5
Vk13855_MM_O_F_MYC_X13855SPb_aCGH	8	48269071	52787167	1.5
Vk13742_MM_O_F_MYC_X13742SP_aCGH	8	48288018	52833777	1.5
Vk13801_MM_O_F_MYC_X13801TM_aCGH	8	47930730	53146658	2
Vk32366_MM_O_F_MYC.MMSET1het_34522_wgs	8	34990001	53290000	2
Vk13410_MM_O_F_MYC_X13410TM_aCGH	8	48277792	53482911	1.5
Vk14153_MM_O_M_MYC_X14153SP_aCGH	8	49054798	53482911	1.5
Vk14153_MM_O_M_MYC_X14153SP_aCGH	8	53490499	54157115	1.5
Vk13756_MM_O_M_MYC_X13756SP_aCGH	8	48314363	54173680	2
Vk14154_MM_R_F_MYC_X14880_aCGH	8	48993021	54173680	2.5
Vk13855_MM_O_F_MYC_X13855SPb_aCGH	8	52814289	54535377	2
Vk14123_MM_R_F_MYC.EGFP_X14931_aCGH	8	47620180	54639785	1.5
Vk13855_MM_O_F_MYC_X13855SPb_aCGH	8	54544162	54919675	2
Vk14153_MM_O_M_MYC_X14153SP_aCGH	8	54164830	54919675	2
Vk13756_MM_O_M_MYC_X13756SP_aCGH	8	54181267	55056032	2
Vk12653_MM_R_M_MYC.AIDhet_12653c_mp	8	25240001	55090000	1
Vk12653_MM_R_M_MYC.AIDhet_12653c_mp	8	55090001	55390000	0
Vk13742_MM_O_F_MYC_X13742SP_aCGH	8	52888825	55553974	1.5
Vk14123_MM_R_F_MYC.EGFP_X14931_aCGH	8	54644836	55851022	2
Vk12869_MM_R_M_MYC_X12869BM_aCGH	8	48871641	56118700	2
Vk14153_MM_O_M_MYC_X14153SP_aCGH	8	54927199	57287956	1.5
Vk13321_MM_R_M_MYC_X15036_aCGH	8	49844248	57377366	2
Vk13321_MM_R_M_MYC_X15036_aCGH	8	57407186	57639876	2
Vk12869_MM_R_M_MYC_X12869BM_aCGH	8	56125301	57805761	2
Vk14153_MM_O_M_MYC_X14153SP_aCGH	8	57301928	58011396	2
Vk14154_MM_R_F_MYC_X14880_aCGH	8	54181267	58081802	2
Vk13855_MM_O_F_MYC_X13855SPb_aCGH	8	54927199	59509903	2
Vk12598_MM_O_M_MYC.AIDhet_X12598BM_aCGH	8	27520309	59976297	2
Vk13044_MM_R_F_MYC_X13506BM_aCGH	8	52340567	60071414	2
Vk14153_MM_O_M_MYC_X14153SP_aCGH	8	58028790	60141765	1.5
Vk13321_MM_R_M_MYC_X15036_aCGH	8	57646827	60178012	2
Vk13742_MM_O_F_MYC_X13742SP_aCGH	8	55572849	60357186	1.5
Vk13795_MM_O_M_MYC_X13795BM_aCGH	8	48283331	60357186	2
Vk13756_MM_O_M_MYC_X13756SP_aCGH	8	55056491	60413838	2
Vk14154_MM_R_F_MYC_X14880_aCGH	8	58104449	60577959	2.5
Vk12869_MM_R_M_MYC_X12869BM_aCGH	8	57833951	60677731	2
Vk13795_MM_O_M_MYC_X13795BM_aCGH	8	60369648	60684458	2
Vk15051_MM_O_M_MYC_X15051_aCGH	8	52582108	60899659	2
Vk12869_MM_R_M_MYC_X12869BM_aCGH	8	60684458	61667260	2
Vk14153_MM_O_M_MYC_X14153SP_aCGH	8	60159613	61679910	2
Vk13756_MM_O_M_MYC_X13756SP_aCGH	8	60479253	61780311	2
Vk13321_MM_R_M_MYC_X15036_aCGH	8	60228264	61900017	2
Vk14154_MM_R_F_MYC_X14880_aCGH	8	60586899	61921994	2
Vk13855_MM_O_F_MYC_X13855SPb_aCGH	8	59528838	62109630	2
Vk12811_MM_O_F_MYC_X12813SPb_aCGH	8	52447034	62123125	2
Vk13742_MM_O_F_MYC_X13742SP_aCGH	8	60369648	62167708	1.5
Vk13801_MM_O_F_MYC_X13801TM_aCGH	8	53177942	62213841	2
Vk14153_MM_O_M_MYC_X14153SP_aCGH	8	61688639	62213841	1.5
Vk13044_MM_R_F_MYC_X13506BM_aCGH	8	60096420	62380823	2
Vk14153_MM_O_M_MYC_X14153SP_aCGH	8	62252866	63272001	1.5
Vk13321_MM_R_M_MYC_X15036_aCGH	8	61909180	63979182	2
Vk13855_MM_O_F_MYC_X13855SPb_aCGH	8	62123125	64150810	1.5
Vk12803_MM_O_F_MYC_X12803BM_aCGH	8	32771360	64150810	2
Vk12996_MM_O_M_MYC_X12996BM_aCGH	8	27235310	64150810	2
Vk12811_MM_O_F_MYC_X12813SPb_aCGH	8	62135028	64155741	1.5
Vk14154_MM_R_F_MYC_X14880_aCGH	8	61934276	64178550	2.5
Vk32052_MM_R_F_MYC.mCRBNnull.hCRBN_32052_mp	8	21750001	64210000	1.5
Vk13321_MM_R_M_MYC_X15036_aCGH	8	63995466	64622070	2
Vk12869_MM_R_M_MYC_X12869BM_aCGH	8	61679910	64675462	2
Vk13044_MM_R_F_MYC_X13506BM_aCGH	8	62415228	64968509	2
Vk13321_MM_R_M_MYC_X15036_aCGH	8	64636743	65000031	2
Vk12869_MM_R_M_MYC_X12869BM_aCGH	8	64685369	65018367	2
Vk15051_MM_O_M_MYC_X15051_aCGH	8	60905432	65328081	1.5
Vk14154_MM_R_F_MYC_X14880_aCGH	8	64187708	65397218	2
Vk13756_MM_O_M_MYC_X13756SP_aCGH	8	61788690	65738918	2
Vk13855_MM_O_F_MYC_X13855SPb_aCGH	8	64155741	65784552	2
Vk13051_MM_R_F_MYC_X14331_aCGH	8	27328587	65816498	2
Vk14123_MM_R_F_MYC.EGFP_X14931_aCGH	8	55863780	65816498	1.5
Vk14660_MM_O_F_MYC.EGFP_X14660_aCGH	8	27458861	65816498	2
Vk13801_MM_O_F_MYC_X13801TM_aCGH	8	62252866	65855045	2
Vk38525_MM_V_M_MYC_38923_wgs	8	47990001	66020000	1.5
Vk37783_MM_V_F_MYC.OMO.rtTA_39274_wgs	8	35780001	66020000	2
Vk13769_MM_O_M_MYC.EGFP.FGFR3_X13769BM_aCGH	8	35827170	66049539	2
Vk13795_MM_O_M_MYC_X13795BM_aCGH	8	60715327	66049539	2
Vk14153_MM_O_M_MYC_X14153SP_aCGH	8	63280511	66146446	1.5
Vk13742_MM_O_F_MYC_X13742SP_aCGH	8	62213841	66256790	1.5
Vk13410_MM_O_F_MYC_X13410TM_aCGH	8	53490499	66289322	2
Vk12653_MM_R_M_MYC.AIDhet_12653c_mp	8	55390001	67380000	1
Vk14154_MM_R_F_MYC_X14880_aCGH	8	65423976	67548534	2
Vk13429_MM_O_M_MYC_X13429BM_aCGH	8	28812785	67571592	2
Vk13045_MM_R_F_MYC_X14560_aCGH	8	48335235	67919490	2
Vk13756_MM_O_M_MYC_X13756SP_aCGH	8	65748638	68084197	2
Vk13756_MM_O_M_MYC_X13756SP_aCGH	8	68094930	68458082	2
Vk14154_MM_R_F_MYC_X14880_aCGH	8	67554810	68469015	2
Vk12869_MM_R_M_MYC_X12869BM_aCGH	8	65026483	68822741	2
Vk13321_MM_R_M_MYC_X15036_aCGH	8	65003148	68873998	2
Vk24095_MM_O_M_MYC.MDRhet_mc28332_wxs	8	3153403	69108894	2
Vk12869_MM_R_M_MYC_X12869BM_aCGH	8	68831490	69112671	2
Vk12869_MM_R_M_MYC_X12869BM_aCGH	8	69116006	69140410	1.5
Vk13801_MM_O_F_MYC_X13801TM_aCGH	8	65861813	69180942	2
Vk13756_MM_O_M_MYC_X13756SP_aCGH	8	68463714	69680124	2
Vk25183_MM_O_M_MYC.MIRnull_mc28335_wxs	8	3153403	69768222	2
Vk14153_MM_O_M_MYC_X14153SP_aCGH	8	66152777	69780205	2
Vk12869_MM_R_M_MYC_X12869BM_aCGH	8	69146167	69794864	2
Vk22304_MM_O_F_MYC.MIRnull_mc28336_wxs	8	3153403	69797181	2
Vk13045_MM_R_F_MYC_X14560_aCGH	8	67924842	69799038	2
Vk25039_MM_O_F_MYC.MIRnull_mc31257_wxs	8	3153403	69802647	2
Vk14154_MM_R_F_MYC_X14880_aCGH	8	68475494	69817479	2
Vk13429_MM_O_M_MYC_X13429BM_aCGH	8	67599081	69841605	2
Vk14123_MM_R_F_MYC.EGFP_X14931_aCGH	8	65825358	69847103	2
Vk12869_MM_R_M_MYC_X12869BM_aCGH	8	69799038	69913420	1.5
Vk12869_MM_R_M_MYC_X12869BM_aCGH	8	69917529	69999674	2
Vk13429_MM_O_M_MYC_X13429BM_aCGH	8	69847103	70631818	3
Vk12869_MM_R_M_MYC_X12869BM_aCGH	8	70006132	70935314	1.5
Vk12869_MM_R_M_MYC_X12869BM_aCGH	8	70949254	71312125	2
Vk12869_MM_R_M_MYC_X12869BM_aCGH	8	71317526	71727600	1.5
Vk14154_MM_R_F_MYC_X14880_aCGH	8	69820345	71882595	2
Vk13044_MM_R_F_MYC_X13506BM_aCGH	8	64970792	71940800	2
Vk14154_MM_R_F_MYC_X14880_aCGH	8	71889323	71996926	2.5
Vk12869_MM_R_M_MYC_X12869BM_aCGH	8	71735022	72153201	2
Vk13795_MM_O_M_MYC_X13795BM_aCGH	8	66056539	72339639	2
Vk14123_MM_R_F_MYC.EGFP_X14931_aCGH	8	69857595	72512503	2
Vk13756_MM_O_M_MYC_X13756SP_aCGH	8	69685912	72526718	2
Vk13045_MM_R_F_MYC_X14560_aCGH	8	69810474	72642763	2
Vk14153_MM_O_M_MYC_X14153SP_aCGH	8	69790054	72642763	2
Vk13429_MM_O_M_MYC_X13429BM_aCGH	8	70634775	72642763	2
Vk13801_MM_O_F_MYC_X13801TM_aCGH	8	69190088	72715417	2
Vk13742_MM_O_F_MYC_X13742SP_aCGH	8	66264248	72739839	2
Vk13756_MM_O_M_MYC_X13756SP_aCGH	8	72532130	72748229	2
Vk12869_MM_R_M_MYC_X12869BM_aCGH	8	72157349	72801079	2
Vk13321_MM_R_M_MYC_X15036_aCGH	8	68882188	72828937	2
Vk14154_MM_R_F_MYC_X14880_aCGH	8	72001979	72835435	2
Vk13855_MM_O_F_MYC_X13855SPb_aCGH	8	65790953	73013972	2
Vk13045_MM_R_F_MYC_X14560_aCGH	8	72652126	73172073	2
Vk13051_MM_R_F_MYC_X14331_aCGH	8	65825358	73172073	2
Vk14153_MM_O_M_MYC_X14153SP_aCGH	8	72652126	73188007	2
Vk13044_MM_R_F_MYC_X13506BM_aCGH	8	71959909	73387431	2
Vk13855_MM_O_F_MYC_X13855SPb_aCGH	8	73024456	73432444	2
Vk14154_MM_R_F_MYC_X14880_aCGH	8	72846928	74471148	2
Vk13855_MM_O_F_MYC_X13855SPb_aCGH	8	73445356	74660591	1.5
Vk12869_MM_R_M_MYC_X12869BM_aCGH	8	72814900	75048225	2
Vk13410_MM_O_F_MYC_X13410TM_aCGH	8	66296703	75153606	2
Vk12869_MM_R_M_MYC_X12869BM_aCGH	8	75053863	75265923	1.5
Vk13321_MM_R_M_MYC_X15036_aCGH	8	72835435	75514232	2
Vk14154_MM_R_F_MYC_X14880_aCGH	8	74496932	75514232	2
Vk13321_MM_R_M_MYC_X15036_aCGH	8	75534790	76690383	2
Vk14153_MM_O_M_MYC_X14153SP_aCGH	8	73192626	77019935	2
Vk14154_MM_R_F_MYC_X14880_aCGH	8	75534790	77065583	2.5
Vk12869_MM_R_M_MYC_X12869BM_aCGH	8	75299386	77286953	2
Vk12869_MM_R_M_MYC_X12869BM_aCGH	8	77294447	77580981	1.5
Vk14660_MM_O_F_MYC.EGFP_X14660_aCGH	8	65825358	77622195	2
Vk13855_MM_O_F_MYC_X13855SPb_aCGH	8	74671585	78179427	2
Vk13855_MM_O_F_MYC_X13855SPb_aCGH	8	78193739	78233833	1.5
Vk12869_MM_R_M_MYC_X12869BM_aCGH	8	77585745	78517932	2
Vk12869_MM_R_M_MYC_X12869BM_aCGH	8	78525272	78578737	1.5
Vk12869_MM_R_M_MYC_X12869BM_aCGH	8	78586560	78659350	2
Vk14660_MM_O_F_MYC.EGFP_X14660_aCGH	8	77626782	79086830	2
Vk13801_MM_O_F_MYC_X13801TM_aCGH	8	72726093	79376814	2
Vk12869_MM_R_M_MYC_X12869BM_aCGH	8	78672811	79383727	2
Vk13742_MM_O_F_MYC_X13742SP_aCGH	8	72744392	80717478	1.5
Vk13756_MM_O_M_MYC_X13756SP_aCGH	8	72752512	80736740	2
Vk13855_MM_O_F_MYC_X13855SPb_aCGH	8	78241979	80813546	2
Vk13855_MM_O_F_MYC_X13855SPb_aCGH	8	80821782	80854288	2
Vk12869_MM_R_M_MYC_X12869BM_aCGH	8	79392352	81027952	2
Vk14154_MM_R_F_MYC_X14880_aCGH	8	77079239	81027952	2
Vk13855_MM_O_F_MYC_X13855SPb_aCGH	8	80869666	82079217	2
Vk14123_MM_R_F_MYC.EGFP_X14931_aCGH	8	72520357	82092869	2
Vk14153_MM_O_M_MYC_X14153SP_aCGH	8	77038091	82130578	2
Vk13051_MM_R_F_MYC_X14331_aCGH	8	73181129	82150062	2
Vk13795_MM_O_M_MYC_X13795BM_aCGH	8	72344398	82231726	2
Vk13410_MM_O_F_MYC_X13410TM_aCGH	8	75183139	82245749	2
Vk14154_MM_R_F_MYC_X14880_aCGH	8	81036573	82898019	2
Vk12869_MM_R_M_MYC_X12869BM_aCGH	8	81036573	83000777	2
Vk13756_MM_O_M_MYC_X13756SP_aCGH	8	80744874	83415680	2
Vk12869_MM_R_M_MYC_X12869BM_aCGH	8	83006497	83562198	2
Vk13429_MM_O_M_MYC_X13429BM_aCGH	8	72652126	83562198	2
Vk13321_MM_R_M_MYC_X15036_aCGH	8	76706586	83568421	2
Vk14153_MM_O_M_MYC_X14153SP_aCGH	8	82140905	83600971	2
Vk13045_MM_R_F_MYC_X14560_aCGH	8	73181129	83652018	2
Vk13855_MM_O_F_MYC_X13855SPb_aCGH	8	82085324	84885908	2
Vk13756_MM_O_M_MYC_X13756SP_aCGH	8	83418499	85040466	2
Vk14153_MM_O_M_MYC_X14153SP_aCGH	8	83609095	85099767	2
Vk12869_MM_R_M_MYC_X12869BM_aCGH	8	83568421	85119663	1.5
Vk13429_MM_O_M_MYC_X13429BM_aCGH	8	83568421	85119663	2
Vk13045_MM_R_F_MYC_X14560_aCGH	8	83656565	85242627	2
Vk12869_MM_R_M_MYC_X12869BM_aCGH	8	85123021	85451746	2
Vk13321_MM_R_M_MYC_X15036_aCGH	8	83576456	85503522	2
Vk12869_MM_R_M_MYC_X12869BM_aCGH	8	85460678	85533543	1.5
Vk14123_MM_R_F_MYC.EGFP_X14931_aCGH	8	82103128	85577335	2
Vk14153_MM_O_M_MYC_X14153SP_aCGH	8	85107640	85679394	2
Vk12869_MM_R_M_MYC_X12869BM_aCGH	8	85539079	86758854	2
Vk12869_MM_R_M_MYC_X12869BM_aCGH	8	86765109	86866645	1.5
Vk13045_MM_R_F_MYC_X14560_aCGH	8	85253281	87158062	2
Vk13801_MM_O_F_MYC_X13801TM_aCGH	8	79383727	87209533	2
Vk13742_MM_O_F_MYC_X13742SP_aCGH	8	80724128	87209533	2
Vk12869_MM_R_M_MYC_X12869BM_aCGH	8	86876236	87517975	2
Vk12869_MM_R_M_MYC_X12869BM_aCGH	8	87529673	87872987	1.5
Vk13801_MM_O_F_MYC_X13801TM_aCGH	8	87225427	87896521	2
Vk12869_MM_R_M_MYC_X12869BM_aCGH	8	87883863	87913799	1.5
Vk12869_MM_R_M_MYC_X12869BM_aCGH	8	87920750	87966447	1.5
Vk13742_MM_O_F_MYC_X13742SP_aCGH	8	87225427	88115440	1.5
Vk12869_MM_R_M_MYC_X12869BM_aCGH	8	87971769	88137512	2
Vk14123_MM_R_F_MYC.EGFP_X14931_aCGH	8	85590514	88198564	2
Vk14153_MM_O_M_MYC_X14153SP_aCGH	8	85686088	88405924	2
Vk14153_MM_O_M_MYC_X14153SP_aCGH	8	88449077	88662677	2
Vk12869_MM_R_M_MYC_X12869BM_aCGH	8	88141201	88675408	1.5
Vk13801_MM_O_F_MYC_X13801TM_aCGH	8	87902895	88893257	2
Vk13742_MM_O_F_MYC_X13742SP_aCGH	8	88119778	88893257	2
Vk14123_MM_R_F_MYC.EGFP_X14931_aCGH	8	88205296	89079526	2
Vk13756_MM_O_M_MYC_X13756SP_aCGH	8	85043279	89236857	2
Vk13045_MM_R_F_MYC_X14560_aCGH	8	87180918	89346429	2
Vk13801_MM_O_F_MYC_X13801TM_aCGH	8	88941370	89980581	2
Vk14123_MM_R_F_MYC.EGFP_X14931_aCGH	8	89121982	90691877	1.5
Vk13801_MM_O_F_MYC_X13801TM_aCGH	8	89998256	90947713	2
Vk13801_MM_O_F_MYC_X13801TM_aCGH	8	90957609	91135979	2
Vk12869_MM_R_M_MYC_X12869BM_aCGH	8	88681642	91321713	2
Vk14123_MM_R_F_MYC.EGFP_X14931_aCGH	8	90713348	91454787	2
Vk13321_MM_R_M_MYC_X15036_aCGH	8	85509103	91577838	2
Vk13855_MM_O_F_MYC_X13855SPb_aCGH	8	84889239	91590586	2
Vk14660_MM_O_F_MYC.EGFP_X14660_aCGH	8	79099699	91634506	2
Vk14153_MM_O_M_MYC_X14153SP_aCGH	8	88670378	91812644	2
Vk12869_MM_R_M_MYC_X12869BM_aCGH	8	91328390	92656547	2
Vk14660_MM_O_F_MYC.EGFP_X14660_aCGH	8	91640974	92951920	2
Vk14660_MM_O_F_MYC.EGFP_X14660_aCGH	8	92959378	93019619	1.5
Vk14153_MM_O_M_MYC_X14153SP_aCGH	8	91816881	93359670	2
Vk13045_MM_R_F_MYC_X14560_aCGH	8	89368804	93439568	2
Vk14660_MM_O_F_MYC.EGFP_X14660_aCGH	8	93026716	93439568	2
Vk13756_MM_O_M_MYC_X13756SP_aCGH	8	89271030	93439568	2
Vk14123_MM_R_F_MYC.EGFP_X14931_aCGH	8	91462340	93439568	2
Vk13855_MM_O_F_MYC_X13855SPb_aCGH	8	91596712	93530846	2
Vk13801_MM_O_F_MYC_X13801TM_aCGH	8	91143652	93922906	2
Vk13855_MM_O_F_MYC_X13855SPb_aCGH	8	93535888	93922906	2
Vk14153_MM_O_M_MYC_X14153SP_aCGH	8	93369835	94009933	2
Vk13742_MM_O_F_MYC_X13742SP_aCGH	8	88941370	94035723	1.5
Vk12869_MM_R_M_MYC_X12869BM_aCGH	8	92665303	94070010	2
Vk14153_MM_O_M_MYC_X14153SP_aCGH	8	94015140	94320065	2
Vk14153_MM_O_M_MYC_X14153SP_aCGH	8	94322255	94343502	3
Vk13801_MM_O_F_MYC_X13801TM_aCGH	8	93931644	94719319	2
Vk13855_MM_O_F_MYC_X13855SPb_aCGH	8	93931644	94729025	2
Vk13742_MM_O_F_MYC_X13742SP_aCGH	8	94039454	94803304	2
Vk13756_MM_O_M_MYC_X13756SP_aCGH	8	93464585	94948724	2
Vk14153_MM_O_M_MYC_X14153SP_aCGH	8	94349372	94955120	2
Vk12869_MM_R_M_MYC_X12869BM_aCGH	8	94074517	94966596	2
Vk12869_MM_R_M_MYC_X12869BM_aCGH	8	94972858	95129492	1.5
Vk13801_MM_O_F_MYC_X13801TM_aCGH	8	94724624	95307006	2
Vk13742_MM_O_F_MYC_X13742SP_aCGH	8	94808906	95330650	1.5
Vk14123_MM_R_F_MYC.EGFP_X14931_aCGH	8	93464585	95393462	2
Vk13769_MM_O_M_MYC.EGFP.FGFR3_X13769BM_aCGH	8	66056539	95680846	2
Vk13742_MM_O_F_MYC_X13742SP_aCGH	8	95336333	95696095	2
Vk13801_MM_O_F_MYC_X13801TM_aCGH	8	95312467	95704901	2
Vk13051_MM_R_F_MYC_X14331_aCGH	8	82156721	95835905	2
Vk13321_MM_R_M_MYC_X15036_aCGH	8	91583722	95916719	2
Vk12869_MM_R_M_MYC_X12869BM_aCGH	8	95134060	96095700	2
Vk38525_MM_V_M_MYC_38923_wgs	8	66020001	96180000	2
Vk12598_MM_O_M_MYC.AIDhet_X12598BM_aCGH	8	59995460	96202213	2
Vk13045_MM_R_F_MYC_X14560_aCGH	8	93464585	96256143	2
Vk37783_MM_V_F_MYC.OMO.rtTA_39274_wgs	8	66020001	96390000	2
Vk32052_MM_R_F_MYC.mCRBNnull.hCRBN_32052_mp	8	64210001	96510000	2
Vk14153_MM_O_M_MYC_X14153SP_aCGH	8	94959655	96513569	2
Vk14154_MM_R_F_MYC_X14880_aCGH	8	82910668	96521566	2
Vk13756_MM_O_M_MYC_X13756SP_aCGH	8	94955120	96655163	2
Vk13410_MM_O_F_MYC_X13410TM_aCGH	8	82258186	96679946	2
Vk12811_MM_O_F_MYC_X12813SPb_aCGH	8	64167617	96692072	2
Vk13855_MM_O_F_MYC_X13855SPb_aCGH	8	94736162	96692072	2
Vk12803_MM_O_F_MYC_X12803BM_aCGH	8	64155741	96692072	2
Vk13801_MM_O_F_MYC_X13801TM_aCGH	8	95708156	96842918	2
Vk12653_MM_R_M_MYC.AIDhet_12653c_mp	8	67380001	96990000	1
Vk13742_MM_O_F_MYC_X13742SP_aCGH	8	95700547	97064221	1.5
Vk32366_MM_O_F_MYC.MMSET1het_34522_wgs	8	53290001	97070000	2
Vk15051_MM_O_M_MYC_X15051_aCGH	8	65367846	97094794	2
Vk13795_MM_O_M_MYC_X13795BM_aCGH	8	82245749	97384257	2
Vk31080_MM_V_F_MYC.CRE_35260_wgs	8	45080001	97390000	2
Vk13855_MM_O_F_MYC_X13855SPb_aCGH	8	96731405	97508782	1.5
Vk14660_MM_O_F_MYC.EGFP_X14660_aCGH	8	93464585	97555378	2
Vk13044_MM_R_F_MYC_X13506BM_aCGH	8	73408243	97702734	2
Vk14123_MM_R_F_MYC.EGFP_X14931_aCGH	8	95399817	97937489	1.5
Vk13801_MM_O_F_MYC_X13801TM_aCGH	8	96869801	99574629	2
Vk13742_MM_O_F_MYC_X13742SP_aCGH	8	97094794	99574629	1.5
Vk13801_MM_O_F_MYC_X13801TM_aCGH	8	99585021	99729538	2
Vk13742_MM_O_F_MYC_X13742SP_aCGH	8	99585021	99729538	2
Vk12653_MM_R_M_MYC.AIDhet_12653c_mp	8	96990001	102490000	1
Vk13321_MM_R_M_MYC_X15036_aCGH	8	95959107	102624915	2
Vk14154_MM_R_F_MYC_X14880_aCGH	8	96536888	102763154	2.5
Vk13410_MM_O_F_MYC_X13410TM_aCGH	8	96692072	102979888	1.5
Vk13044_MM_R_F_MYC_X13506BM_aCGH	8	97727179	102979888	1.5
Vk13855_MM_O_F_MYC_X13855SPb_aCGH	8	97528353	103415783	1.5
Vk13795_MM_O_M_MYC_X13795BM_aCGH	8	97415689	103565917	2
Vk14153_MM_O_M_MYC_X14153SP_aCGH	8	96521566	103645676	1.5
Vk13742_MM_O_F_MYC_X13742SP_aCGH	8	99741913	103645676	1.5
Vk13801_MM_O_F_MYC_X13801TM_aCGH	8	99741913	103664547	2
Vk38525_MM_V_M_MYC_38923_wgs	8	96180001	103680000	1.5
Vk13756_MM_O_M_MYC_X13756SP_aCGH	8	96679946	103782110	2
Vk37783_MM_V_F_MYC.OMO.rtTA_39274_wgs	8	96390001	103800000	2
Vk12811_MM_O_F_MYC_X12813SPb_aCGH	8	96731405	103847502	2
Vk12869_MM_R_M_MYC_X12869BM_aCGH	8	96138568	103991166	2
Vk13051_MM_R_F_MYC_X14331_aCGH	8	95841886	104076558	2
Vk13855_MM_O_F_MYC_X13855SPb_aCGH	8	103437783	104102962	2
Vk15051_MM_O_M_MYC_X15051_aCGH	8	97120883	104119006	1.5
Vk14123_MM_R_F_MYC.EGFP_X14931_aCGH	8	97963126	104147515	1.5
Vk14660_MM_O_F_MYC.EGFP_X14660_aCGH	8	97587717	104163382	2
Vk13045_MM_R_F_MYC_X14560_aCGH	8	96289400	104174171	2
Vk12598_MM_O_M_MYC.AIDhet_X12598BM_aCGH	8	96236818	104376692	2
Vk12803_MM_O_F_MYC_X12803BM_aCGH	8	96731405	104534768	2
Vk13410_MM_O_F_MYC_X13410TM_aCGH	8	102998435	104556201	2
Vk13044_MM_R_F_MYC_X13506BM_aCGH	8	102998435	104629847	2
Vk32366_MM_O_F_MYC.MMSET1het_34522_wgs	8	97070001	104630000	2
Vk31080_MM_V_F_MYC.CRE_35260_wgs	8	97390001	104650000	1.5
Vk13769_MM_O_M_MYC.EGFP.FGFR3_X13769BM_aCGH	8	95688852	104768820	2
Vk13051_MM_R_F_MYC_X14331_aCGH	8	104090388	104803888	2
Vk14123_MM_R_F_MYC.EGFP_X14931_aCGH	8	104163382	104832149	1.5
Vk14153_MM_O_M_MYC_X14153SP_aCGH	8	103664547	104838571	2
Vk13429_MM_O_M_MYC_X13429BM_aCGH	8	85123021	104838571	2
Vk32052_MM_R_F_MYC.mCRBNnull.hCRBN_32052_mp	8	96510001	104920000	1.5
Vk13855_MM_O_F_MYC_X13855SPb_aCGH	8	104107811	104968750	2
Vk13801_MM_O_F_MYC_X13801TM_aCGH	8	103680333	104996891	2
Vk13756_MM_O_M_MYC_X13756SP_aCGH	8	103819611	105283981	2
Vk13742_MM_O_F_MYC_X13742SP_aCGH	8	103664547	105340896	1.5
Vk13045_MM_R_F_MYC_X14560_aCGH	8	104188380	105602055	2
Vk13045_MM_R_F_MYC_X14560_aCGH	8	105611730	105687450	1
Vk13429_MM_O_M_MYC_X13429BM_aCGH	8	104841572	105803646	2
Vk13045_MM_R_F_MYC_X14560_aCGH	8	105690638	105881983	2
Vk13742_MM_O_F_MYC_X13742SP_aCGH	8	105345025	105939261	2
Vk13742_MM_O_F_MYC_X13742SP_aCGH	8	105943752	105952634	1
Vk13045_MM_R_F_MYC_X14560_aCGH	8	105886052	105959241	2.5
Vk13429_MM_O_M_MYC_X13429BM_aCGH	8	105810853	106212399	3
Vk33883_MM_R_M_MYC.mCRBNnull.hCRBN_38052_wgs	8	3070001	106400000	1
Vk13756_MM_O_M_MYC_X13756SP_aCGH	8	105286047	106430736	2
Vk13855_MM_O_F_MYC_X13855SPb_aCGH	8	104973955	106470132	2
Vk13855_MM_O_F_MYC_X13855SPb_aCGH	8	106477824	106506629	2.5
Vk13429_MM_O_M_MYC_X13429BM_aCGH	8	106219655	107426495	2
Vk13855_MM_O_F_MYC_X13855SPb_aCGH	8	106514340	107495962	2
Vk14123_MM_R_F_MYC.EGFP_X14931_aCGH	8	104835522	107557159	2
Vk13742_MM_O_F_MYC_X13742SP_aCGH	8	105959241	107586550	2
Vk13801_MM_O_F_MYC_X13801TM_aCGH	8	105022996	107854333	2
Vk14153_MM_O_M_MYC_X14153SP_aCGH	8	104841572	107929205	2
Vk13756_MM_O_M_MYC_X13756SP_aCGH	8	106435304	108402185	2
Vk13044_MM_R_F_MYC_X13506BM_aCGH	8	104635779	108601017	2
Vk13801_MM_O_F_MYC_X13801TM_aCGH	8	107871536	108944868	2
Vk13044_MM_R_F_MYC_X13506BM_aCGH	8	108623312	108957677	1.5
Vk13756_MM_O_M_MYC_X13756SP_aCGH	8	108419737	109484553	2
Vk14153_MM_O_M_MYC_X14153SP_aCGH	8	107979845	109546785	2
Vk14123_MM_R_F_MYC.EGFP_X14931_aCGH	8	107563047	110956703	2
Vk14153_MM_O_M_MYC_X14153SP_aCGH	8	109552880	111718845	2
Vk14153_MM_O_M_MYC_X14153SP_aCGH	8	111724074	111741577	3
Vk14123_MM_R_F_MYC.EGFP_X14931_aCGH	8	110964814	112227487	2
Vk13045_MM_R_F_MYC_X14560_aCGH	8	105966881	112247178	2
Vk13742_MM_O_F_MYC_X13742SP_aCGH	8	107587675	112304959	1.5
Vk14153_MM_O_M_MYC_X14153SP_aCGH	8	111748370	112304959	2
Vk13855_MM_O_F_MYC_X13855SPb_aCGH	8	107505898	112398385	2
Vk13051_MM_R_F_MYC_X14331_aCGH	8	104809391	112468626	2
Vk14660_MM_O_F_MYC.EGFP_X14660_aCGH	8	104174171	112500900	2
Vk13756_MM_O_M_MYC_X13756SP_aCGH	8	109494845	112536031	2
Vk13801_MM_O_F_MYC_X13801TM_aCGH	8	108952264	112752212	2
Vk15051_MM_O_M_MYC_X15051_aCGH	8	104126615	112986200	2
Vk13742_MM_O_F_MYC_X13742SP_aCGH	8	112351261	113142567	1.5
Vk13756_MM_O_M_MYC_X13756SP_aCGH	8	112548767	113782715	2
Vk14154_MM_R_F_MYC_X14880_aCGH	8	102772347	113782715	2
Vk13769_MM_O_M_MYC.EGFP.FGFR3_X13769BM_aCGH	8	104776657	113782715	2
Vk13321_MM_R_M_MYC_X15036_aCGH	8	102630346	113782715	2
Vk13855_MM_O_F_MYC_X13855SPb_aCGH	8	112431238	113782715	2
Vk13795_MM_O_M_MYC_X13795BM_aCGH	8	103586683	113782715	2
Vk13769_MM_O_M_MYC.EGFP.FGFR3_X13769BM_aCGH	8	113792522	113797805	2
Vk14154_MM_R_F_MYC_X14880_aCGH	8	113792522	113797805	4
Vk13855_MM_O_F_MYC_X13855SPb_aCGH	8	113792522	113797805	3.5
Vk13795_MM_O_M_MYC_X13795BM_aCGH	8	113792522	113797805	2
Vk13321_MM_R_M_MYC_X15036_aCGH	8	113792522	113797805	4.5
Vk13756_MM_O_M_MYC_X13756SP_aCGH	8	113792522	113797805	2
Vk13742_MM_O_F_MYC_X13742SP_aCGH	8	113174104	114462980	1.5
Vk13801_MM_O_F_MYC_X13801TM_aCGH	8	112760243	114534656	2
Vk14153_MM_O_M_MYC_X14153SP_aCGH	8	112351261	114569579	2
Vk13855_MM_O_F_MYC_X13855SPb_aCGH	8	113805302	114858639	2
Vk13756_MM_O_M_MYC_X13756SP_aCGH	8	113805302	115530785	2
Vk13051_MM_R_F_MYC_X14331_aCGH	8	112500900	115668743	2
Vk34286_MM_V_F_MYC.OMO.rtTA_35681_wgs	8	3070001	115700000	2
Vk34286_MM_V_F_MYC.OMO.rtTA_35681_wgs	8	115700001	115910000	1
Vk14660_MM_O_F_MYC.EGFP_X14660_aCGH	8	112536031	116258592	2
Vk13742_MM_O_F_MYC_X13742SP_aCGH	8	114471807	116328252	1.5
Vk13855_MM_O_F_MYC_X13855SPb_aCGH	8	114863502	116328252	2
Vk15051_MM_O_M_MYC_X15051_aCGH	8	113005018	116444618	1.5
Vk13045_MM_R_F_MYC_X14560_aCGH	8	112279083	116501628	2
Vk14123_MM_R_F_MYC.EGFP_X14931_aCGH	8	112247178	116501628	1.5
Vk38525_MM_V_M_MYC_38923_wgs	8	103680001	116540000	2
Vk13756_MM_O_M_MYC_X13756SP_aCGH	8	115554984	116643847	2
Vk14154_MM_R_F_MYC_X14880_aCGH	8	113805302	116877502	2
Vk13801_MM_O_F_MYC_X13801TM_aCGH	8	114545968	116894684	2
Vk13742_MM_O_F_MYC_X13742SP_aCGH	8	116356584	116905996	1.5
Vk14153_MM_O_M_MYC_X14153SP_aCGH	8	114579218	116941494	2
Vk13801_MM_O_F_MYC_X13801TM_aCGH	8	116905996	117885366	2
Vk13756_MM_O_M_MYC_X13756SP_aCGH	8	116649063	118101652	2
Vk13855_MM_O_F_MYC_X13855SPb_aCGH	8	116356584	118178018	2
Vk13742_MM_O_F_MYC_X13742SP_aCGH	8	116915004	118244683	2
Vk14123_MM_R_F_MYC.EGFP_X14931_aCGH	8	116511267	118274403	2
Vk14153_MM_O_M_MYC_X14153SP_aCGH	8	116946037	118274403	2
Vk13801_MM_O_F_MYC_X13801TM_aCGH	8	117911966	118568313	2
Vk13742_MM_O_F_MYC_X13742SP_aCGH	8	118257607	118568313	1.5
Vk14123_MM_R_F_MYC.EGFP_X14931_aCGH	8	118281636	119015959	2
Vk13742_MM_O_F_MYC_X13742SP_aCGH	8	118574251	119026638	1.5
Vk13801_MM_O_F_MYC_X13801TM_aCGH	8	118574251	119026638	2
Vk13855_MM_O_F_MYC_X13855SPb_aCGH	8	118208347	119092537	2
Vk13756_MM_O_M_MYC_X13756SP_aCGH	8	118126500	119104340	2
Vk14153_MM_O_M_MYC_X14153SP_aCGH	8	118281636	119238022	2
Vk12869_MM_R_M_MYC_X12869BM_aCGH	8	104024509	119295245	2
Vk13044_MM_R_F_MYC_X13506BM_aCGH	8	108967523	119300661	2
Vk13429_MM_O_M_MYC_X13429BM_aCGH	8	107430571	120064629	2
Vk13742_MM_O_F_MYC_X13742SP_aCGH	8	119040159	121642560	1.5
Vk13756_MM_O_M_MYC_X13756SP_aCGH	8	119111300	121868664	2
Vk14123_MM_R_F_MYC.EGFP_X14931_aCGH	8	119026638	121887508	2
Vk14660_MM_O_F_MYC.EGFP_X14660_aCGH	8	116286947	122116499	2
Vk13429_MM_O_M_MYC_X13429BM_aCGH	8	120072229	122491307	2.5
Vk13801_MM_O_F_MYC_X13801TM_aCGH	8	119040159	122491307	2
Vk14154_MM_R_F_MYC_X14880_aCGH	8	116883174	122660399	2
Vk12869_MM_R_M_MYC_X12869BM_aCGH	8	119300661	122892747	1.5
Vk14154_MM_R_F_MYC_X14880_aCGH	8	122665638	123427701	2
Vk14123_MM_R_F_MYC.EGFP_X14931_aCGH	8	121892016	123427701	2
Vk13742_MM_O_F_MYC_X13742SP_aCGH	8	121647008	123516812	2
Vk13801_MM_O_F_MYC_X13801TM_aCGH	8	122500785	123524375	2
Vk13756_MM_O_M_MYC_X13756SP_aCGH	8	121876568	123655908	2
Vk14153_MM_O_M_MYC_X14153SP_aCGH	8	119242550	123669563	2
Vk14660_MM_O_F_MYC.EGFP_X14660_aCGH	8	122161780	123875964	1
Vk13742_MM_O_F_MYC_X13742SP_aCGH	8	123520842	125090287	1.5
Vk12869_MM_R_M_MYC_X12869BM_aCGH	8	122893511	125683455	1.5
Vk13756_MM_O_M_MYC_X13756SP_aCGH	8	123662881	125781887	2
Vk12869_MM_R_M_MYC_X12869BM_aCGH	8	125688931	125887005	1.5
Vk13051_MM_R_F_MYC_X14331_aCGH	8	115684131	126306776	2
Vk14154_MM_R_F_MYC_X14880_aCGH	8	123436708	126402373	2
Vk13429_MM_O_M_MYC_X13429BM_aCGH	8	122500785	126809454	2
Vk12811_MM_O_F_MYC_X12813SPb_aCGH	8	103872064	126809454	2
Vk14153_MM_O_M_MYC_X14153SP_aCGH	8	123679946	126929533	2
Vk13410_MM_O_F_MYC_X13410TM_aCGH	8	104564825	126929533	2
Vk38525_MM_V_M_MYC_38923_wgs	8	116540001	126930000	2
Vk12869_MM_R_M_MYC_X12869BM_aCGH	8	125893002	126943540	2
Vk14123_MM_R_F_MYC.EGFP_X14931_aCGH	8	123436708	127283295	2
Vk13045_MM_R_F_MYC_X14560_aCGH	8	116511267	127283295	2
Vk13855_MM_O_F_MYC_X13855SPb_aCGH	8	119104340	127565001	2
Vk15051_MM_O_M_MYC_X15051_aCGH	8	116458180	127642180	2
Vk14660_MM_O_F_MYC.EGFP_X14660_aCGH	8	123880861	127698094	2
Vk14660_MM_O_F_MYC.EGFP_X14660_aCGH	8	127706035	128713164	2
Vk14154_MM_R_F_MYC_X14880_aCGH	8	126407128	128745408	2
Vk15051_MM_O_M_MYC_X15051_aCGH	8	127653087	128925042	1.5
Vk14123_MM_R_F_MYC.EGFP_X14931_aCGH	8	127293238	129051996	1.5
Vk22428_MM_O_F_MYC.MIRhet_mc31258_wxs	8	3153403	129184172	2
Vk22633_MM_O_M_MYC.MDRnull_mc28330_wxs	8	3153403	129184172	2
Vk21598_MM_O_M_MYC.MDRnull_mc27635_wxs	8	3153403	129184172	2
Vk25183_MM_O_M_MYC.MIRnull_mc28335_wxs	8	69793203	129184172	2
Vk29400_MM_R_F_MYC.CRE_mc29977_wxs	8	3153403	129184172	2
Vk25214_MM_O_F_MYC.MIRnull_mc31255_wxs	8	3153403	129184172	2
Vk22182_MM_O_M_MYC.MIRnull_mc28333_wxs	8	3153403	129184172	2
Vk31422_MM_R_F_MYC.CRE_mc31734_wxs	8	3153403	129184172	2
Vk25039_MM_O_F_MYC.MIRnull_mc31257_wxs	8	69802939	129184172	2
Vk31507_MM_R_M_MYC.mCRBNnull.hCRBN_mc32510_wxs	8	3153403	129184172	2
Vk25283_MM_O_M_MYC.MDRhet_mc31256_wxs	8	3153403	129184172	2
Vk23589_MM_O_F_MYC.MIRnull_mc27636_wxs	8	3153403	129184172	2
Vk22304_MM_O_F_MYC.MIRnull_mc28336_wxs	8	69797495	129184172	2
Vk24095_MM_O_M_MYC.MDRhet_mc28332_wxs	8	69109324	129184172	2
Vk24094_MM_O_M_MYC.MDRhet_mc28331_wxs	8	3153403	129184172	2
Vk23117_MM_O_F_MYC.MIRnull_mc28334_wxs	8	3153403	129184172	2
Vk15307_MM_O_M_MYC_X15307_aCGH	8	3111085	129185093	2
Vk12598_MM_O_M_MYC.AIDhet_X12598BM_aCGH	8	104384734	129185093	2
Vk13410_MM_O_F_MYC_X13410TM_aCGH	8	126937703	129185093	2
Vk14153_MM_O_M_MYC_X14153SP_aCGH	8	126937703	129185093	2
Vk14774_MM_O_F_MYC.CCND1_X14774_aCGH	8	3111085	129185093	2
Vk13795_MM_O_M_MYC_X13795BM_aCGH	8	113805302	129185093	2
Vk13756_MM_O_M_MYC_X13756SP_aCGH	8	125788421	129185093	2
Vk13045_MM_R_F_MYC_X14560_aCGH	8	127293238	129185093	2
Vk12728_MM_O_M_MYC_X12728BMb_aCGH	8	3111085	129185093	2
Vk14154_MM_R_F_MYC_X14880_aCGH	8	128755105	129185093	2.5
Vk13801_MM_O_F_MYC_X13801TM_aCGH	8	123527294	129185093	2
Vk14123_MM_R_F_MYC.EGFP_X14931_aCGH	8	129062949	129185093	2
Vk12811_MM_O_F_MYC_X12813SPb_aCGH	8	126826196	129185093	2
Vk15051_MM_O_M_MYC_X15051_aCGH	8	128935735	129185093	2
Vk13321_MM_R_M_MYC_X15036_aCGH	8	113805302	129185093	2
Vk13855_MM_O_F_MYC_X13855SPb_aCGH	8	127573219	129185093	2
Vk13429_MM_O_M_MYC_X13429BM_aCGH	8	126826196	129185093	2
Vk14383_MM_O_F_MYC_X14383_aCGH	8	3111085	129185093	1
Vk13769_MM_O_M_MYC.EGFP.FGFR3_X13769BM_aCGH	8	113805302	129185093	2
Vk13051_MM_R_F_MYC_X14331_aCGH	8	126313714	129185093	2
Vk13742_MM_O_F_MYC_X13742SP_aCGH	8	125098880	129185093	2
Vk14246_MM_O_M_MYC.BCL6_X14246SPBM_aCGH	8	3111085	129185093	2
Vk13826_MM_O_F_MYC_X13826SP_aCGH	8	3111085	129185093	2
Vk14660_MM_O_F_MYC.EGFP_X14660_aCGH	8	128725976	129185093	2
Vk12803_MM_O_F_MYC_X12803BM_aCGH	8	104540076	129185093	2
Vk13044_MM_R_F_MYC_X13506BM_aCGH	8	119306207	129185093	2
Vk12996_MM_O_M_MYC_X12996BM_aCGH	8	64155741	129185093	2
Vk12869_MM_R_M_MYC_X12869BM_aCGH	8	126948979	129185093	2
Vk12653_MM_R_M_MYC.AIDhet_12653c_mp	8	102490001	129300000	1
Vk39885_MM_V_F_MYC.mCRBNnull.hCRBN_40056_wgs	8	3070001	129300000	1.5
Vk14750_MM_V_M_MYC_33411_wgs	8	3070001	129300000	2
Vk12598_MM_R_M_MYC.AIDhet_12598c_mp	8	21720001	129300000	2
Vk37296_MM_V_M_MYC.mCRBNnull.hCRBN_40057_wgs	8	3070001	129300000	2
Vk38975_MM_V_M_MYC_40066_wgs	8	3070001	129300000	2
Vk31803_MM_R_F_MYC_35001_wgs	8	3070001	129300000	2
Vk33883_MM_R_M_MYC.mCRBNnull.hCRBN_38052_wgs	8	106400001	129300000	2
Vk36040_MM_O_F_MYC.mCRBNnull.hCRBN_36064_wgs	8	3070001	129300000	2
Vk32976_MM_R_F_MYC_34625_wgs	8	3070001	129300000	2
Vk33880_MM_R_M_MYC.mCRBNnull.hCRBN_36199_wgs	8	39590001	129300000	2
Vk32269_MM_R_F_MYC.mCRBNhet.hCRBN_36110_wgs	8	3070001	129300000	1.5
Vk12598_MM_V_M_MYC.AIDhet_35084_wgs	8	3070001	129300000	2
Vk37783_MM_V_F_MYC.OMO.rtTA_39274_wgs	8	103800001	129300000	2
Vk38290_MM_V_F_MYC.mCRBNnull.hCRBN_39878_wgs	8	3070001	129300000	2
Vk23053_MM_R_M_MYC.TRAF3null.CRE_34772_wgs	8	3070001	129300000	2
Vk33369_MM_R_F_MYC.mCRBNnull.hCRBN_37289_wgs	8	3070001	129300000	1
Vk29790_MM_R_F_MYC.mCRBNhet.hCRBN_29790d_mp	8	21720001	129300000	2
Vk36040_MM_R_F_MYC.mCRBNnull.hCRBN_36724_wgs	8	3070001	129300000	2
Vk31159_MM_V_F_MYC_38842_wgs	8	3070001	129300000	2
Vk34286_MM_V_F_MYC.OMO.rtTA_35681_wgs	8	115910001	129300000	2
Vk32245_MM_V_F_MYC_32245cl-D_mp	8	21730001	129300000	2.5
Vk28158_MM_R_M_MYC_29806_wgs	8	3070001	129300000	2
Vk36973_MM_R_F_MYC.mCRBNnull.hCRBN_37409_wgs	8	3070001	129300000	2
Vk38525_MM_V_M_MYC_38923_wgs	8	126930001	129300000	2
Vk33982_MM_R_F_MYC.mCRBNnull.hCRBN_37049_wgs	8	3070001	129300000	2
Vk32366_MM_O_F_MYC.MMSET1het_34522_wgs	8	104630001	129300000	2
Vk38862_MM_V_F_MYC_39683_wgs	8	3070001	129300000	1
Vk31080_MM_V_F_MYC.CRE_35260_wgs	8	104650001	129300000	2
Vk39337_MM_V_F_MYC.mCRBNnull.hCRBN_40022_wgs	8	3070001	129300000	2
Vk37553_MM_R_M_MYC.mCRBNnull.hCRBN_38839_wgs	8	3070001	129300000	2
Vk35707_MM_V_F_MYC.mCRBNnull.hCRBN_37200_wgs	8	3070001	129300000	2
Vk38150_MM_V_M_MYC.mCRBNnull.hCRBN_39515_wgs	8	3070001	129300000	2
Vk31159_MM_R_F_MYC_342935_wgs	8	3070001	129300000	2
Vk32052_MM_R_F_MYC.mCRBNnull.hCRBN_32052_mp	8	104920001	129300000	2
Vk36574_MM_R_M_MYC.mCRBNnull.hCRBN_38943_wgs	8	3070001	129300000	2
Vk36679_MM_R_M_MYC.mCRBNnull.hCRBN_36984_wgs	8	3070001	129300000	2
Vk37553_MM_V_M_MYC.mCRBNnull.hCRBN_39481_wgs	8	3070001	129300000	2
Vk27181_MM_R_M_MYC_27181_mp	8	21750001	129300000	2
Vk32642_MM_R_M_MYC.mCRBNnull_34117_wgs	8	3070001	129300000	2
Vk23631_MM_R_M_MYC_23631_mp	8	21730001	129300000	2
Vk39227_MM_V_M_MYC.mCRBNnull.hCRBN_39482_wgs	8	3070001	129300000	2
Vk22284_MM_R_M_MYC.CRE_22284b_mp	8	21720001	129300000	2
Vk32829_MM_R_F_MYC.MMSET1null_33590_wgs	8	3070001	129300000	2
Vk32908_MM_R_M_MYC.mCRBNnull.hCRBN_34444_wgs	8	3070001	129300000	2
Vk26784_MM_R_M_MYC_26784b_mp	8	21720001	129300000	1.5
Vk36387_MM_R_F_MYC.mCRBNnull.hCRBN_39020_wgs	8	3070001	129300000	2
Vk12653_MM_V_M_MYC.AIDhet_35960_wgs	8	3070001	129300000	1
Vk14451_MM_R_M_MYC.EGFP_14451_mp	8	21720001	129300000	2
Vk38291_MM_V_F_MYC_39684_wgs	8	3070001	129300000	1.5
Vk34635_MM_R_M_MYC.mCRBNnull.hCRBN_36608_wgs	8	3070001	129300000	2
Vk29087_MM_R_M_MYC.CRE_29087_mp	8	21720001	129300000	2
Vk32052_MM_R_F_MYC.mCRBNnull.hCRBN_32052_mp	9	3000001	3050000	2
Vk14153_MM_O_M_MYC_X14153SP_aCGH	9	3088282	3116211	2
Vk14153_MM_O_M_MYC_X14153SP_aCGH	9	3129031	3333093	2
Vk14154_MM_R_F_MYC_X14880_aCGH	9	3088282	3470215	3
Vk13321_MM_R_M_MYC_X15036_aCGH	9	3088282	3507846	2
Vk14154_MM_R_F_MYC_X14880_aCGH	9	3478767	5267087	3.5
Vk13321_MM_R_M_MYC_X15036_aCGH	9	3517852	6288424	2
Vk13044_MM_R_F_MYC_X13506BM_aCGH	9	3088282	6391926	2
Vk14153_MM_O_M_MYC_X14153SP_aCGH	9	3338479	6391926	1.5
Vk13410_MM_O_F_MYC_X13410TM_aCGH	9	3088282	6418030	2
Vk13855_MM_O_F_MYC_X13855SPb_aCGH	9	3088282	7122590	2
Vk13045_MM_R_F_MYC_X14560_aCGH	9	3088282	7144198	2
Vk14123_MM_R_F_MYC.EGFP_X14931_aCGH	9	3088282	7144198	2
Vk13801_MM_O_F_MYC_X13801TM_aCGH	9	3088282	7158891	2
Vk13742_MM_O_F_MYC_X13742SP_aCGH	9	3088282	7158891	2
Vk14154_MM_R_F_MYC_X14880_aCGH	9	5287071	7259415	3
Vk13410_MM_O_F_MYC_X13410TM_aCGH	9	6458852	7423446	2
Vk13756_MM_O_M_MYC_X13756SP_aCGH	9	3088282	7429411	2
Vk13429_MM_O_M_MYC_X13429BM_aCGH	9	3088282	7763127	2
Vk13044_MM_R_F_MYC_X13506BM_aCGH	9	6400430	8061222	2
Vk13410_MM_O_F_MYC_X13410TM_aCGH	9	7429411	8061222	2
Vk14123_MM_R_F_MYC.EGFP_X14931_aCGH	9	7158891	8095170	2
Vk13429_MM_O_M_MYC_X13429BM_aCGH	9	7768314	8225228	3
Vk13855_MM_O_F_MYC_X13855SPb_aCGH	9	7129116	8414183	2
Vk13742_MM_O_F_MYC_X13742SP_aCGH	9	7172878	8436761	2
Vk13801_MM_O_F_MYC_X13801TM_aCGH	9	7172878	8436761	2
Vk14750_MM_V_M_MYC_33411_wgs	9	3000001	8610000	2
Vk13756_MM_O_M_MYC_X13756SP_aCGH	9	7441899	8700682	2
Vk14153_MM_O_M_MYC_X14153SP_aCGH	9	6400430	8719785	2
Vk13742_MM_O_F_MYC_X13742SP_aCGH	9	8474502	8955398	2
Vk13855_MM_O_F_MYC_X13855SPb_aCGH	9	8436761	8955398	2
Vk13045_MM_R_F_MYC_X14560_aCGH	9	7158891	9124390	2
Vk14154_MM_R_F_MYC_X14880_aCGH	9	7266548	9689909	3
Vk13410_MM_O_F_MYC_X13410TM_aCGH	9	8073663	9717704	2
Vk13321_MM_R_M_MYC_X15036_aCGH	9	6293825	9979884	2
Vk13321_MM_R_M_MYC_X15036_aCGH	9	9992614	12774896	2
Vk13410_MM_O_F_MYC_X13410TM_aCGH	9	9734711	12809027	1.5
Vk13044_MM_R_F_MYC_X13506BM_aCGH	9	8073663	12809027	2
Vk13756_MM_O_M_MYC_X13756SP_aCGH	9	8706721	12838471	2
Vk13045_MM_R_F_MYC_X14560_aCGH	9	9146592	13011456	2
Vk14153_MM_O_M_MYC_X14153SP_aCGH	9	8727305	13080201	2
Vk35707_MM_V_F_MYC.mCRBNnull.hCRBN_37200_wgs	9	3000001	13120000	2.5
Vk14154_MM_R_F_MYC_X14880_aCGH	9	9705914	13146011	3.5
Vk13855_MM_O_F_MYC_X13855SPb_aCGH	9	8965125	13438252	1.5
Vk38525_MM_V_M_MYC_38923_wgs	9	3000001	13440000	1.5
Vk13801_MM_O_F_MYC_X13801TM_aCGH	9	8474502	13445367	2
Vk13742_MM_O_F_MYC_X13742SP_aCGH	9	8965125	13445367	2
Vk14153_MM_O_M_MYC_X14153SP_aCGH	9	13094673	13532561	2
Vk13769_MM_O_M_MYC.EGFP.FGFR3_X13769BM_aCGH	9	3088282	13607827	2
Vk14123_MM_R_F_MYC.EGFP_X14931_aCGH	9	8120476	13964176	2
Vk13855_MM_O_F_MYC_X13855SPb_aCGH	9	13445367	14213228	2
Vk13855_MM_O_F_MYC_X13855SPb_aCGH	9	14235593	14795845	2
Vk13044_MM_R_F_MYC_X13506BM_aCGH	9	12838471	15180223	2
Vk14123_MM_R_F_MYC.EGFP_X14931_aCGH	9	13999345	15180223	2
Vk13855_MM_O_F_MYC_X13855SPb_aCGH	9	14799563	15347882	2
Vk13756_MM_O_M_MYC_X13756SP_aCGH	9	12877845	15404844	2
Vk13742_MM_O_F_MYC_X13742SP_aCGH	9	13451720	15577602	2
Vk14153_MM_O_M_MYC_X14153SP_aCGH	9	13541243	15577602	2
Vk13801_MM_O_F_MYC_X13801TM_aCGH	9	13451720	15577602	2
Vk38525_MM_V_M_MYC_38923_wgs	9	13440001	15740000	2
Vk13410_MM_O_F_MYC_X13410TM_aCGH	9	12838471	15754550	2
Vk14153_MM_O_M_MYC_X14153SP_aCGH	9	15582961	16139601	2
Vk13045_MM_R_F_MYC_X14560_aCGH	9	13050036	16362485	2
Vk14154_MM_R_F_MYC_X14880_aCGH	9	13414749	16787467	3
Vk13321_MM_R_M_MYC_X15036_aCGH	9	12809027	17016567	2
Vk35707_MM_V_F_MYC.mCRBNnull.hCRBN_37200_wgs	9	13120001	17720000	3
Vk13321_MM_R_M_MYC_X15036_aCGH	9	17044089	18055355	2
Vk14154_MM_R_F_MYC_X14880_aCGH	9	16847546	18317051	3.5
Vk13321_MM_R_M_MYC_X15036_aCGH	9	18074334	18832850	2
Vk14154_MM_R_F_MYC_X14880_aCGH	9	18323223	18845713	3
Vk13801_MM_O_F_MYC_X13801TM_aCGH	9	15582961	19921368	2
Vk13742_MM_O_F_MYC_X13742SP_aCGH	9	15582961	19921368	2
Vk14451_MM_R_M_MYC.EGFP_14451_mp	9	3000001	19970000	2
Vk13855_MM_O_F_MYC_X13855SPb_aCGH	9	15356492	20097132	2
Vk13044_MM_R_F_MYC_X13506BM_aCGH	9	15212004	20104546	2
Vk14153_MM_O_M_MYC_X14153SP_aCGH	9	16154811	20104546	1.5
Vk15051_MM_O_M_MYC_X15051_aCGH	9	3088282	20191356	2
Vk29790_MM_R_F_MYC.mCRBNhet.hCRBN_29790d_mp	9	3000001	20250000	3
Vk29087_MM_R_M_MYC.CRE_29087_mp	9	3000001	20350000	2.5
Vk38525_MM_V_M_MYC_38923_wgs	9	15740001	20390000	1.5
Vk26784_MM_R_M_MYC_26784b_mp	9	3000001	20420000	2
Vk13410_MM_O_F_MYC_X13410TM_aCGH	9	15780787	20426081	1.5
Vk12653_MM_R_M_MYC.AIDhet_12653c_mp	9	3000001	20430000	2
Vk14154_MM_R_F_MYC_X14880_aCGH	9	18856618	20485145	3.5
Vk14153_MM_O_M_MYC_X14153SP_aCGH	9	20119097	20485145	2
Vk13756_MM_O_M_MYC_X13756SP_aCGH	9	15415628	20485145	2
Vk35707_MM_V_F_MYC.mCRBNnull.hCRBN_37200_wgs	9	17720001	20520000	2.5
Vk13321_MM_R_M_MYC_X15036_aCGH	9	18836397	20571311	2
Vk14123_MM_R_F_MYC.EGFP_X14931_aCGH	9	15212004	20604554	2
Vk13429_MM_O_M_MYC_X13429BM_aCGH	9	8228428	20608801	2
Vk22304_MM_O_F_MYC.MIRnull_mc28336_wxs	9	3133385	20616209	2
Vk25183_MM_O_M_MYC.MIRnull_mc28335_wxs	9	3133385	20616209	2.5
Vk24095_MM_O_M_MYC.MDRhet_mc28332_wxs	9	3133385	20616209	2
Vk13051_MM_R_F_MYC_X14331_aCGH	9	3088282	20618644	2
Vk13045_MM_R_F_MYC_X14560_aCGH	9	16391123	20618644	2
Vk12996_MM_O_M_MYC_X12996BM_aCGH	9	3088282	20639893	2
Vk12869_MM_R_M_MYC_X12869BM_aCGH	9	3088282	20639893	2.5
Vk25214_MM_O_F_MYC.MIRnull_mc31255_wxs	9	3133385	20646123	1.5
Vk12811_MM_O_F_MYC_X12813SPb_aCGH	9	3088282	20719983	2
Vk14660_MM_O_F_MYC.EGFP_X14660_aCGH	9	3088282	21112610	2
Vk13742_MM_O_F_MYC_X13742SP_aCGH	9	19921873	21813664	2
Vk13742_MM_O_F_MYC_X13742SP_aCGH	9	21818473	21854652	1.5
Vk35707_MM_V_F_MYC.mCRBNnull.hCRBN_37200_wgs	9	20520001	21860000	3
Vk14660_MM_O_F_MYC.EGFP_X14660_aCGH	9	21117289	21930713	2
Vk13410_MM_O_F_MYC_X13410TM_aCGH	9	20439895	22047942	2
Vk13429_MM_O_M_MYC_X13429BM_aCGH	9	20614624	22055167	2.5
Vk14123_MM_R_F_MYC.EGFP_X14931_aCGH	9	20608801	22072238	2.5
Vk12811_MM_O_F_MYC_X12813SPb_aCGH	9	20729352	22079802	2
Vk13801_MM_O_F_MYC_X13801TM_aCGH	9	19921873	22091510	2
Vk22304_MM_O_F_MYC.MIRnull_mc28336_wxs	9	20637867	22101820	1.5
Vk13051_MM_R_F_MYC_X14331_aCGH	9	20634366	22144003	2.5
Vk13045_MM_R_F_MYC_X14560_aCGH	9	20634366	22144003	2
Vk14154_MM_R_F_MYC_X14880_aCGH	9	20490414	22195717	3
Vk12869_MM_R_M_MYC_X12869BM_aCGH	9	20643944	22237631	2
Vk13801_MM_O_F_MYC_X13801TM_aCGH	9	22095292	22613928	2
Vk13756_MM_O_M_MYC_X13756SP_aCGH	9	20490414	22802466	2
Vk14153_MM_O_M_MYC_X14153SP_aCGH	9	20490414	22802466	2
Vk13410_MM_O_F_MYC_X13410TM_aCGH	9	22055167	24000466	2
Vk14153_MM_O_M_MYC_X14153SP_aCGH	9	22807050	24740271	2
Vk13756_MM_O_M_MYC_X13756SP_aCGH	9	22807050	24798606	2
Vk13044_MM_R_F_MYC_X13506BM_aCGH	9	20119097	24817028	2
Vk15051_MM_O_M_MYC_X15051_aCGH	9	20201097	25325059	2
Vk13855_MM_O_F_MYC_X13855SPb_aCGH	9	20100759	25635212	2
Vk38525_MM_V_M_MYC_38923_wgs	9	20390001	25720000	2
Vk13044_MM_R_F_MYC_X13506BM_aCGH	9	24844006	25782718	2.5
Vk14123_MM_R_F_MYC.EGFP_X14931_aCGH	9	22079802	25782718	2
Vk14153_MM_O_M_MYC_X14153SP_aCGH	9	24749102	25782718	2
Vk13410_MM_O_F_MYC_X13410TM_aCGH	9	24033104	25815324	2
Vk13801_MM_O_F_MYC_X13801TM_aCGH	9	22629062	25949823	2
Vk13742_MM_O_F_MYC_X13742SP_aCGH	9	21864248	26040114	2
Vk39885_MM_V_F_MYC.mCRBNnull.hCRBN_40056_wgs	9	3000001	26100000	2
Vk14154_MM_R_F_MYC_X14880_aCGH	9	22201972	26518279	3
Vk13756_MM_O_M_MYC_X13756SP_aCGH	9	24817028	26794166	2
Vk14660_MM_O_F_MYC.EGFP_X14660_aCGH	9	21935333	26995444	2
Vk12869_MM_R_M_MYC_X12869BM_aCGH	9	22242982	27008453	2.5
Vk15051_MM_O_M_MYC_X15051_aCGH	9	25335361	27008453	2
Vk13044_MM_R_F_MYC_X13506BM_aCGH	9	25815324	27008453	2
Vk13321_MM_R_M_MYC_X15036_aCGH	9	20578918	27041328	2
Vk13321_MM_R_M_MYC_X15036_aCGH	9	27051821	27065474	1
Vk12869_MM_R_M_MYC_X12869BM_aCGH	9	27012855	27413364	2
Vk13051_MM_R_F_MYC_X14331_aCGH	9	22147846	27517838	2
Vk13855_MM_O_F_MYC_X13855SPb_aCGH	9	25652356	27864776	2
Vk13045_MM_R_F_MYC_X14560_aCGH	9	22147846	28909061	2
Vk13045_MM_R_F_MYC_X14560_aCGH	9	28914980	29077183	1.5
Vk12869_MM_R_M_MYC_X12869BM_aCGH	9	27426435	29630482	2.5
Vk12811_MM_O_F_MYC_X12813SPb_aCGH	9	22084816	29955742	2
Vk39885_MM_V_F_MYC.mCRBNnull.hCRBN_40056_wgs	9	26100001	30310000	2
Vk13051_MM_R_F_MYC_X14331_aCGH	9	27534139	30411591	2
Vk13410_MM_O_F_MYC_X13410TM_aCGH	9	25841150	30411591	2
Vk14123_MM_R_F_MYC.EGFP_X14931_aCGH	9	25815324	30411591	2
Vk14153_MM_O_M_MYC_X14153SP_aCGH	9	25815324	30411591	2
Vk13045_MM_R_F_MYC_X14560_aCGH	9	29084628	30411591	2
Vk14660_MM_O_F_MYC.EGFP_X14660_aCGH	9	27001510	30411591	2
Vk13044_MM_R_F_MYC_X13506BM_aCGH	9	27012855	30423034	2
Vk13855_MM_O_F_MYC_X13855SPb_aCGH	9	27870812	30473296	1.5
Vk15051_MM_O_M_MYC_X15051_aCGH	9	27012855	30565378	2
Vk13801_MM_O_F_MYC_X13801TM_aCGH	9	25979770	30841641	2
Vk13742_MM_O_F_MYC_X13742SP_aCGH	9	26073438	30841641	2
Vk13756_MM_O_M_MYC_X13756SP_aCGH	9	26801730	30901509	2
Vk14123_MM_R_F_MYC.EGFP_X14931_aCGH	9	30423034	31144192	2
Vk14123_MM_R_F_MYC.EGFP_X14931_aCGH	9	31153403	31370247	2.5
Vk14123_MM_R_F_MYC.EGFP_X14931_aCGH	9	31385189	31431095	3.5
Vk35707_MM_V_F_MYC.mCRBNnull.hCRBN_37200_wgs	9	21860001	31950000	2.5
Vk14123_MM_R_F_MYC.EGFP_X14931_aCGH	9	31438478	32402553	2
Vk12869_MM_R_M_MYC_X12869BM_aCGH	9	29644675	32614823	2
Vk14123_MM_R_F_MYC.EGFP_X14931_aCGH	9	32408028	32718976	2.5
Vk14154_MM_R_F_MYC_X14880_aCGH	9	26547302	32821709	3
Vk35707_MM_V_F_MYC.mCRBNnull.hCRBN_37200_wgs	9	31950001	33140000	3.5
Vk13801_MM_O_F_MYC_X13801TM_aCGH	9	30876423	33222673	2
Vk13742_MM_O_F_MYC_X13742SP_aCGH	9	30876423	33222673	2
Vk14153_MM_O_M_MYC_X14153SP_aCGH	9	30423034	33261722	2
Vk13855_MM_O_F_MYC_X13855SPb_aCGH	9	30483385	33261722	2
Vk13051_MM_R_F_MYC_X14331_aCGH	9	30423034	33331057	2.5
Vk14660_MM_O_F_MYC.EGFP_X14660_aCGH	9	30423034	33379043	2
Vk14123_MM_R_F_MYC.EGFP_X14931_aCGH	9	32725139	33379043	2
Vk13045_MM_R_F_MYC_X14560_aCGH	9	30423034	33379043	2
Vk15051_MM_O_M_MYC_X15051_aCGH	9	30588436	33379043	2
Vk12811_MM_O_F_MYC_X12813SPb_aCGH	9	29963729	33419057	2
Vk13756_MM_O_M_MYC_X13756SP_aCGH	9	30910938	33495813	2
Vk14154_MM_R_F_MYC_X14880_aCGH	9	32829552	34263808	3.5
Vk14153_MM_O_M_MYC_X14153SP_aCGH	9	33288895	34517522	2
Vk13321_MM_R_M_MYC_X15036_aCGH	9	27071686	34612133	2
Vk12869_MM_R_M_MYC_X12869BM_aCGH	9	32623540	34850741	2.5
Vk12869_MM_R_M_MYC_X12869BM_aCGH	9	34856376	35554543	2
Vk13321_MM_R_M_MYC_X15036_aCGH	9	34617673	35565549	2
Vk12869_MM_R_M_MYC_X12869BM_aCGH	9	35561701	36638409	2.5
Vk12869_MM_R_M_MYC_X12869BM_aCGH	9	36649892	36677555	2
Vk12869_MM_R_M_MYC_X12869BM_aCGH	9	36685878	36765133	2.5
Vk14154_MM_R_F_MYC_X14880_aCGH	9	34281715	37261253	3
Vk14154_MM_R_F_MYC_X14880_aCGH	9	37266038	37352527	4
Vk12996_MM_O_M_MYC_X12996BM_aCGH	9	20643944	37551744	2
Vk13410_MM_O_F_MYC_X13410TM_aCGH	9	30423034	37677453	2
Vk13429_MM_O_M_MYC_X13429BM_aCGH	9	22060290	37677453	2
Vk13044_MM_R_F_MYC_X13506BM_aCGH	9	30432170	37677453	2
Vk14154_MM_R_F_MYC_X14880_aCGH	9	37357860	37691149	3
Vk14153_MM_O_M_MYC_X14153SP_aCGH	9	34524500	37744552	2
Vk12869_MM_R_M_MYC_X12869BM_aCGH	9	36775393	37799295	2
Vk13769_MM_O_M_MYC.EGFP.FGFR3_X13769BM_aCGH	9	13616736	37898331	2
Vk13756_MM_O_M_MYC_X13756SP_aCGH	9	33534366	37983969	2
Vk13321_MM_R_M_MYC_X15036_aCGH	9	35569196	38047195	2
Vk12811_MM_O_F_MYC_X12813SPb_aCGH	9	33447856	38111855	2
Vk13855_MM_O_F_MYC_X13855SPb_aCGH	9	33288895	38136600	2
Vk13410_MM_O_F_MYC_X13410TM_aCGH	9	37680773	38194734	2
Vk13044_MM_R_F_MYC_X13506BM_aCGH	9	37680773	38209687	2
Vk13795_MM_O_M_MYC_X13795BM_aCGH	9	3088282	38269431	2
Vk13795_MM_O_M_MYC_X13795BM_aCGH	9	38275033	38600504	2
Vk15051_MM_O_M_MYC_X15051_aCGH	9	33419057	39013300	2
Vk14154_MM_R_F_MYC_X14880_aCGH	9	37695423	39288526	3.5
Vk22633_MM_O_M_MYC.MDRnull_mc28330_wxs	9	3133385	39427576	3
Vk12811_MM_O_F_MYC_X12813SPb_aCGH	9	38118576	39480434	1.5
Vk13410_MM_O_F_MYC_X13410TM_aCGH	9	38200324	39534036	1.5
Vk13044_MM_R_F_MYC_X13506BM_aCGH	9	38212497	39557289	1.5
Vk13855_MM_O_F_MYC_X13855SPb_aCGH	9	38142900	39630828	1.5
Vk13769_MM_O_M_MYC.EGFP.FGFR3_X13769BM_aCGH	9	37903055	39667559	2
Vk14153_MM_O_M_MYC_X14153SP_aCGH	9	37748064	39667559	1.5
Vk13756_MM_O_M_MYC_X13756SP_aCGH	9	37992467	39667559	2
Vk13742_MM_O_F_MYC_X13742SP_aCGH	9	33261722	39752514	2
Vk13855_MM_O_F_MYC_X13855SPb_aCGH	9	39633551	39819477	2
Vk38525_MM_V_M_MYC_38923_wgs	9	25720001	39910000	2
Vk37783_MM_V_F_MYC.OMO.rtTA_39274_wgs	9	3000001	39910000	2
Vk14660_MM_O_F_MYC.EGFP_X14660_aCGH	9	33419057	39971027	2
Vk13410_MM_O_F_MYC_X13410TM_aCGH	9	39540960	39985129	2
Vk14153_MM_O_M_MYC_X14153SP_aCGH	9	39676604	39994701	2
Vk13756_MM_O_M_MYC_X13756SP_aCGH	9	39676604	40131051	2
Vk14153_MM_O_M_MYC_X14153SP_aCGH	9	40000267	40131051	2
Vk13855_MM_O_F_MYC_X13855SPb_aCGH	9	39821945	40162825	2
Vk13321_MM_R_M_MYC_X15036_aCGH	9	38050121	40178411	2
Vk14154_MM_R_F_MYC_X14880_aCGH	9	39299366	40178411	2
Vk13429_MM_O_M_MYC_X13429BM_aCGH	9	37680773	40199072	2
Vk12996_MM_O_M_MYC_X12996BM_aCGH	9	37558106	40269949	2
Vk12811_MM_O_F_MYC_X12813SPb_aCGH	9	39484289	40269949	2
Vk14123_MM_R_F_MYC.EGFP_X14931_aCGH	9	33419057	40269949	2
Vk13051_MM_R_F_MYC_X14331_aCGH	9	33379043	40289919	2
Vk13045_MM_R_F_MYC_X14560_aCGH	9	33419057	40315185	2
Vk12869_MM_R_M_MYC_X12869BM_aCGH	9	37806955	40720725	2.5
Vk13742_MM_O_F_MYC_X13742SP_aCGH	9	39755529	41123618	2
Vk13756_MM_O_M_MYC_X13756SP_aCGH	9	40139171	41179415	2
Vk15051_MM_O_M_MYC_X15051_aCGH	9	39018622	41202693	2
Vk13051_MM_R_F_MYC_X14331_aCGH	9	40295318	41202693	2.5
Vk14123_MM_R_F_MYC.EGFP_X14931_aCGH	9	40274464	41202693	2
Vk13855_MM_O_F_MYC_X13855SPb_aCGH	9	40178411	41231023	2
Vk14153_MM_O_M_MYC_X14153SP_aCGH	9	40139171	41231023	2
Vk12869_MM_R_M_MYC_X12869BM_aCGH	9	40725283	41417525	2
Vk12869_MM_R_M_MYC_X12869BM_aCGH	9	41429167	41715779	2.5
Vk14153_MM_O_M_MYC_X14153SP_aCGH	9	41275532	42726189	2
Vk15051_MM_O_M_MYC_X15051_aCGH	9	41231023	42736067	2
Vk13045_MM_R_F_MYC_X14560_aCGH	9	40323191	43294767	2
Vk13756_MM_O_M_MYC_X13756SP_aCGH	9	41202693	43328722	2
Vk13801_MM_O_F_MYC_X13801TM_aCGH	9	33261722	43362653	2
Vk13742_MM_O_F_MYC_X13742SP_aCGH	9	41131153	43386072	2
Vk13855_MM_O_F_MYC_X13855SPb_aCGH	9	41275532	43479737	2
Vk13051_MM_R_F_MYC_X14331_aCGH	9	41231023	43541867	2
Vk14123_MM_R_F_MYC.EGFP_X14931_aCGH	9	41231023	43677897	2
Vk14153_MM_O_M_MYC_X14153SP_aCGH	9	42730776	43713249	2
Vk14123_MM_R_F_MYC.EGFP_X14931_aCGH	9	43696155	44080788	2
Vk12598_MM_O_M_MYC.AIDhet_X12598BM_aCGH	9	3088282	44134036	2
Vk13769_MM_O_M_MYC.EGFP.FGFR3_X13769BM_aCGH	9	39676604	44564855	2
Vk14123_MM_R_F_MYC.EGFP_X14931_aCGH	9	44084264	44614292	2.5
Vk13769_MM_O_M_MYC.EGFP.FGFR3_X13769BM_aCGH	9	44589637	45028426	2.5
Vk14154_MM_R_F_MYC_X14880_aCGH	9	40184084	46203797	2
Vk31080_MM_V_F_MYC.CRE_35260_wgs	9	3000001	46360000	3
Vk14153_MM_O_M_MYC_X14153SP_aCGH	9	43724384	46387094	2
Vk13742_MM_O_F_MYC_X13742SP_aCGH	9	43423339	46409159	2
Vk13801_MM_O_F_MYC_X13801TM_aCGH	9	43386072	46447057	2
Vk13855_MM_O_F_MYC_X13855SPb_aCGH	9	43518154	46447057	2
Vk12869_MM_R_M_MYC_X12869BM_aCGH	9	41727370	46684174	2
Vk13045_MM_R_F_MYC_X14560_aCGH	9	43307599	46763256	2
Vk13051_MM_R_F_MYC_X14331_aCGH	9	43575378	46763256	2.5
Vk28158_MM_R_M_MYC_29806_wgs	9	3000001	46870000	2
Vk28158_MM_R_M_MYC_29806_wgs	9	46870001	47160000	3.5
Vk14153_MM_O_M_MYC_X14153SP_aCGH	9	46409159	47762852	2
Vk13855_MM_O_F_MYC_X13855SPb_aCGH	9	46487199	48313680	2
Vk14153_MM_O_M_MYC_X14153SP_aCGH	9	47771052	49068663	2
Vk13855_MM_O_F_MYC_X13855SPb_aCGH	9	48318360	49078753	2
Vk35707_MM_V_F_MYC.mCRBNnull.hCRBN_37200_wgs	9	33140001	49100000	3
Vk14153_MM_O_M_MYC_X14153SP_aCGH	9	49073623	49419981	2
Vk14123_MM_R_F_MYC.EGFP_X14931_aCGH	9	44619671	49447882	2
Vk14153_MM_O_M_MYC_X14153SP_aCGH	9	49424234	49447882	2
Vk14154_MM_R_F_MYC_X14880_aCGH	9	46213611	49520633	2
Vk13321_MM_R_M_MYC_X15036_aCGH	9	40184084	49521783	2
Vk14123_MM_R_F_MYC.EGFP_X14931_aCGH	9	49455178	49576736	2
Vk14153_MM_O_M_MYC_X14153SP_aCGH	9	49455178	49795951	2
Vk35707_MM_V_F_MYC.mCRBNnull.hCRBN_37200_wgs	9	49100001	49890000	2
Vk14750_MM_V_M_MYC_33411_wgs	9	8610001	50040000	2
Vk31080_MM_V_F_MYC.CRE_35260_wgs	9	46360001	50120000	4
Vk13801_MM_O_F_MYC_X13801TM_aCGH	9	46487199	50145449	2
Vk13742_MM_O_F_MYC_X13742SP_aCGH	9	46426689	50174433	2
Vk13051_MM_R_F_MYC_X14331_aCGH	9	46786204	50422796	2
Vk13855_MM_O_F_MYC_X13855SPb_aCGH	9	49085512	50463951	2
Vk14123_MM_R_F_MYC.EGFP_X14931_aCGH	9	49585652	50500904	2
Vk14154_MM_R_F_MYC_X14880_aCGH	9	49521783	50867706	2
Vk13045_MM_R_F_MYC_X14560_aCGH	9	46786204	50943448	2
Vk13429_MM_O_M_MYC_X13429BM_aCGH	9	40203273	50948631	2
Vk23631_MM_R_M_MYC_23631_mp	9	3000001	51120000	2
Vk32642_MM_R_M_MYC.mCRBNnull_34117_wgs	9	3000001	51210000	2
Vk31080_MM_V_F_MYC.CRE_35260_wgs	9	50120001	51380000	8
Vk13429_MM_O_M_MYC_X13429BM_aCGH	9	50953969	51386899	4
Vk13855_MM_O_F_MYC_X13855SPb_aCGH	9	50472525	51414858	2
Vk14153_MM_O_M_MYC_X14153SP_aCGH	9	49807552	51591748	2
Vk13051_MM_R_F_MYC_X14331_aCGH	9	50453662	51609670	2.5
Vk35707_MM_V_F_MYC.mCRBNnull.hCRBN_37200_wgs	9	49890001	51690000	2.5
Vk14123_MM_R_F_MYC.EGFP_X14931_aCGH	9	50503540	51693399	2
Vk13742_MM_O_F_MYC_X13742SP_aCGH	9	50192957	51734593	2
Vk25183_MM_O_M_MYC.MIRnull_mc28335_wxs	9	20637867	51786366	2.5
Vk24095_MM_O_M_MYC.MDRhet_mc28332_wxs	9	20637867	51832352	2
Vk32052_MM_R_F_MYC.mCRBNnull.hCRBN_32052_mp	9	3050001	52280000	3.5
Vk13801_MM_O_F_MYC_X13801TM_aCGH	9	50174433	52479285	2
Vk15051_MM_O_M_MYC_X15051_aCGH	9	42742758	52542338	2
Vk14153_MM_O_M_MYC_X14153SP_aCGH	9	51609670	52542338	2
Vk13769_MM_O_M_MYC.EGFP.FGFR3_X13769BM_aCGH	9	45034469	52542338	2
Vk14123_MM_R_F_MYC.EGFP_X14931_aCGH	9	51723035	52542338	2
Vk13795_MM_O_M_MYC_X13795BM_aCGH	9	38606471	52542338	2
Vk14153_MM_O_M_MYC_X14153SP_aCGH	9	52570843	52667724	3
Vk13795_MM_O_M_MYC_X13795BM_aCGH	9	52570843	52667724	3
Vk13769_MM_O_M_MYC.EGFP.FGFR3_X13769BM_aCGH	9	52570843	52667724	3
Vk14123_MM_R_F_MYC.EGFP_X14931_aCGH	9	52570843	52667724	3
Vk15051_MM_O_M_MYC_X15051_aCGH	9	52570843	52667724	3
Vk13801_MM_O_F_MYC_X13801TM_aCGH	9	52507075	52667724	2.5
Vk14154_MM_R_F_MYC_X14880_aCGH	9	50879956	53753416	2
Vk13855_MM_O_F_MYC_X13855SPb_aCGH	9	51449837	54198338	2
Vk14153_MM_O_M_MYC_X14153SP_aCGH	9	52671845	54248327	2
Vk14153_MM_O_M_MYC_X14153SP_aCGH	9	54264300	54758891	2
Vk14154_MM_R_F_MYC_X14880_aCGH	9	53762625	55613542	2
Vk13855_MM_O_F_MYC_X13855SPb_aCGH	9	54208582	55722916	2
Vk14154_MM_R_F_MYC_X14880_aCGH	9	55645208	56036310	2.5
Vk13045_MM_R_F_MYC_X14560_aCGH	9	50948631	56097112	2
Vk15051_MM_O_M_MYC_X15051_aCGH	9	52671845	56170757	2
Vk13051_MM_R_F_MYC_X14331_aCGH	9	51627777	56239415	2
Vk14154_MM_R_F_MYC_X14880_aCGH	9	56044009	56263304	2
Vk14153_MM_O_M_MYC_X14153SP_aCGH	9	54767085	56455668	2
Vk14154_MM_R_F_MYC_X14880_aCGH	9	56270364	56455668	2.5
Vk14123_MM_R_F_MYC.EGFP_X14931_aCGH	9	52671845	56463866	2
Vk13321_MM_R_M_MYC_X15036_aCGH	9	49533253	56481705	2
Vk12869_MM_R_M_MYC_X12869BM_aCGH	9	46708607	56487176	2.5
Vk13742_MM_O_F_MYC_X13742SP_aCGH	9	51747066	56600447	2
Vk13801_MM_O_F_MYC_X13801TM_aCGH	9	52671845	56616125	2
Vk13855_MM_O_F_MYC_X13855SPb_aCGH	9	55731154	56619160	2
Vk12869_MM_R_M_MYC_X12869BM_aCGH	9	56488350	56923811	2
Vk39885_MM_V_F_MYC.mCRBNnull.hCRBN_40056_wgs	9	30310001	56930000	2
Vk12869_MM_R_M_MYC_X12869BM_aCGH	9	56930916	57532984	2.5
Vk12869_MM_R_M_MYC_X12869BM_aCGH	9	57536014	57686885	2
Vk13429_MM_O_M_MYC_X13429BM_aCGH	9	51414858	57715924	2
Vk12869_MM_R_M_MYC_X12869BM_aCGH	9	57691632	57738485	2.5
Vk13742_MM_O_F_MYC_X13742SP_aCGH	9	56611251	57962794	2
Vk14153_MM_O_M_MYC_X14153SP_aCGH	9	56463866	58178014	2
Vk13429_MM_O_M_MYC_X13429BM_aCGH	9	57727939	58196302	3
Vk12869_MM_R_M_MYC_X12869BM_aCGH	9	57744546	58547063	2
Vk13321_MM_R_M_MYC_X15036_aCGH	9	56487176	58570577	2
Vk13855_MM_O_F_MYC_X13855SPb_aCGH	9	56624424	58606570	2
Vk13321_MM_R_M_MYC_X15036_aCGH	9	58579201	58669725	1
Vk14123_MM_R_F_MYC.EGFP_X14931_aCGH	9	56471524	58681500	2.5
Vk23117_MM_O_F_MYC.MIRnull_mc28334_wxs	9	3133385	58861311	1.5
Vk35707_MM_V_F_MYC.mCRBNnull.hCRBN_37200_wgs	9	51690001	59780000	1
Vk12869_MM_R_M_MYC_X12869BM_aCGH	9	58553047	60704552	2.5
Vk14123_MM_R_F_MYC.EGFP_X14931_aCGH	9	58689710	60773673	2
Vk14451_MM_R_M_MYC.EGFP_14451_mp	9	19970001	61000000	2
Vk14153_MM_O_M_MYC_X14153SP_aCGH	9	58182367	61313220	2
Vk13742_MM_O_F_MYC_X13742SP_aCGH	9	57970996	61972298	2
Vk13045_MM_R_F_MYC_X14560_aCGH	9	56103909	62271027	2
Vk13855_MM_O_F_MYC_X13855SPb_aCGH	9	58612017	62314026	2
Vk13045_MM_R_F_MYC_X14560_aCGH	9	62278254	62708639	2.5
Vk14154_MM_R_F_MYC_X14880_aCGH	9	56463866	62875428	2
Vk35707_MM_V_F_MYC.mCRBNnull.hCRBN_37200_wgs	9	59780001	62970000	2
Vk14154_MM_R_F_MYC_X14880_aCGH	9	62880776	63613158	2
Vk35707_MM_V_F_MYC.mCRBNnull.hCRBN_37200_wgs	9	62970001	64230000	2.5
Vk14153_MM_O_M_MYC_X14153SP_aCGH	9	61337134	64255506	2
Vk14153_MM_O_M_MYC_X14153SP_aCGH	9	64260692	64294296	3
Vk14451_MM_R_M_MYC.EGFP_14451_mp	9	61000001	65910000	1
Vk12869_MM_R_M_MYC_X12869BM_aCGH	9	60709035	65931315	2
Vk12869_MM_R_M_MYC_X12869BM_aCGH	9	65937708	66034544	2.5
Vk13429_MM_O_M_MYC_X13429BM_aCGH	9	58201679	66275055	2
Vk12869_MM_R_M_MYC_X12869BM_aCGH	9	66039896	66294755	2
Vk12869_MM_R_M_MYC_X12869BM_aCGH	9	66304031	66484002	2.5
Vk13429_MM_O_M_MYC_X13429BM_aCGH	9	66281419	66540030	3.5
Vk14153_MM_O_M_MYC_X14153SP_aCGH	9	64307002	66705083	2
Vk14123_MM_R_F_MYC.EGFP_X14931_aCGH	9	60782058	66974405	2
Vk13801_MM_O_F_MYC_X13801TM_aCGH	9	56619160	67287467	2
Vk12996_MM_O_M_MYC_X12996BM_aCGH	9	40274464	67324828	2
Vk13742_MM_O_F_MYC_X13742SP_aCGH	9	61982289	67518808	2
Vk13855_MM_O_F_MYC_X13855SPb_aCGH	9	62319622	67518808	2
Vk14153_MM_O_M_MYC_X14153SP_aCGH	9	66715029	67544376	2
Vk15051_MM_O_M_MYC_X15051_aCGH	9	56181655	67902553	2
Vk13855_MM_O_F_MYC_X13855SPb_aCGH	9	67528013	68369857	2
Vk13855_MM_O_F_MYC_X13855SPb_aCGH	9	68387759	68543994	1.5
Vk14153_MM_O_M_MYC_X14153SP_aCGH	9	67572124	69052513	2
Vk14153_MM_O_M_MYC_X14153SP_aCGH	9	69057361	69207136	2
Vk14123_MM_R_F_MYC.EGFP_X14931_aCGH	9	66986715	69238437	2
Vk15051_MM_O_M_MYC_X15051_aCGH	9	67911817	69238437	2
Vk14154_MM_R_F_MYC_X14880_aCGH	9	63618838	69256725	2
Vk13855_MM_O_F_MYC_X13855SPb_aCGH	9	68570797	69449291	2
Vk13801_MM_O_F_MYC_X13801TM_aCGH	9	67296234	69773967	2
Vk13742_MM_O_F_MYC_X13742SP_aCGH	9	67528013	69816983	2
Vk13321_MM_R_M_MYC_X15036_aCGH	9	58675634	71883779	2
Vk14154_MM_R_F_MYC_X14880_aCGH	9	69266556	71883779	2
Vk13742_MM_O_F_MYC_X13742SP_aCGH	9	69840479	72274411	2
Vk13855_MM_O_F_MYC_X13855SPb_aCGH	9	69454638	72348363	2
Vk14154_MM_R_F_MYC_X14880_aCGH	9	71892048	72600731	2.5
Vk36679_MM_R_M_MYC.mCRBNnull.hCRBN_36984_wgs	9	3000001	72640000	3
Vk13742_MM_O_F_MYC_X13742SP_aCGH	9	72281368	72749637	2
Vk12598_MM_O_M_MYC.AIDhet_X12598BM_aCGH	9	44141759	72969035	2
Vk13855_MM_O_F_MYC_X13855SPb_aCGH	9	72353193	73023208	2
Vk13801_MM_O_F_MYC_X13801TM_aCGH	9	69788375	73140894	2
Vk12869_MM_R_M_MYC_X12869BM_aCGH	9	66496113	73153907	2
Vk13742_MM_O_F_MYC_X13742SP_aCGH	9	72761124	73224624	2
Vk13855_MM_O_F_MYC_X13855SPb_aCGH	9	73031993	73254479	2
Vk14153_MM_O_M_MYC_X14153SP_aCGH	9	69213375	73353824	2
Vk13742_MM_O_F_MYC_X13742SP_aCGH	9	73254479	74281238	2
Vk14153_MM_O_M_MYC_X14153SP_aCGH	9	73394886	74488601	2
Vk13801_MM_O_F_MYC_X13801TM_aCGH	9	73153907	74700427	2
Vk13855_MM_O_F_MYC_X13855SPb_aCGH	9	73296042	74700427	2
Vk12869_MM_R_M_MYC_X12869BM_aCGH	9	73184705	75230641	2.5
Vk35707_MM_V_F_MYC.mCRBNnull.hCRBN_37200_wgs	9	64230001	75420000	2
Vk12869_MM_R_M_MYC_X12869BM_aCGH	9	75236246	75511106	2
Vk13756_MM_O_M_MYC_X13756SP_aCGH	9	43335812	75676601	2
Vk14153_MM_O_M_MYC_X14153SP_aCGH	9	74515308	75799416	2
Vk13801_MM_O_F_MYC_X13801TM_aCGH	9	74723934	75828114	2
Vk13855_MM_O_F_MYC_X13855SPb_aCGH	9	74723934	75828114	2
Vk13742_MM_O_F_MYC_X13742SP_aCGH	9	74295213	76107316	2
Vk32052_MM_R_F_MYC.mCRBNnull.hCRBN_32052_mp	9	52280001	76350000	2
Vk14153_MM_O_M_MYC_X14153SP_aCGH	9	75809602	76503375	2
Vk14123_MM_R_F_MYC.EGFP_X14931_aCGH	9	69243562	76538782	2
Vk14153_MM_O_M_MYC_X14153SP_aCGH	9	76515203	77102124	1.5
Vk12869_MM_R_M_MYC_X12869BM_aCGH	9	75519064	77365890	2.5
Vk13742_MM_O_F_MYC_X13742SP_aCGH	9	76115406	78007123	2
Vk13855_MM_O_F_MYC_X13855SPb_aCGH	9	75837053	78007123	2
Vk13801_MM_O_F_MYC_X13801TM_aCGH	9	75837053	78327855	2
Vk13045_MM_R_F_MYC_X14560_aCGH	9	62715543	78508503	2
Vk12869_MM_R_M_MYC_X12869BM_aCGH	9	77384952	78591955	2
Vk12811_MM_O_F_MYC_X12813SPb_aCGH	9	40274464	80026086	2
Vk13410_MM_O_F_MYC_X13410TM_aCGH	9	39994701	80300643	2
Vk13855_MM_O_F_MYC_X13855SPb_aCGH	9	78016192	80379906	2
Vk14153_MM_O_M_MYC_X14153SP_aCGH	9	77108028	80379906	2
Vk13801_MM_O_F_MYC_X13801TM_aCGH	9	78333074	80386885	2
Vk13321_MM_R_M_MYC_X15036_aCGH	9	71892048	80398297	2
Vk38525_MM_V_M_MYC_38923_wgs	9	39910001	80460000	2
Vk14154_MM_R_F_MYC_X14880_aCGH	9	72607716	80462384	2
Vk13742_MM_O_F_MYC_X13742SP_aCGH	9	78016192	80631797	2
Vk13756_MM_O_M_MYC_X13756SP_aCGH	9	75682978	80771480	2
Vk13051_MM_R_F_MYC_X14331_aCGH	9	56246157	80878100	2
Vk14123_MM_R_F_MYC.EGFP_X14931_aCGH	9	76545580	80930904	2
Vk13756_MM_O_M_MYC_X13756SP_aCGH	9	80792429	82011008	2
Vk13855_MM_O_F_MYC_X13855SPb_aCGH	9	80386885	82522603	2
Vk14153_MM_O_M_MYC_X14153SP_aCGH	9	80386885	82522603	2
Vk13321_MM_R_M_MYC_X15036_aCGH	9	80452608	82899325	2
Vk14154_MM_R_F_MYC_X14880_aCGH	9	80469587	82943863	2.5
Vk13742_MM_O_F_MYC_X13742SP_aCGH	9	80648978	83442008	2
Vk14154_MM_R_F_MYC_X14880_aCGH	9	82967161	84032858	2
Vk13795_MM_O_M_MYC_X13795BM_aCGH	9	52671845	84131443	2
Vk13742_MM_O_F_MYC_X13742SP_aCGH	9	83452403	84131443	2
Vk14153_MM_O_M_MYC_X14153SP_aCGH	9	82544074	84512137	2
Vk13855_MM_O_F_MYC_X13855SPb_aCGH	9	82544074	84512137	2
Vk14660_MM_O_F_MYC.EGFP_X14660_aCGH	9	39975081	84843177	2
Vk31080_MM_V_F_MYC.CRE_35260_wgs	9	51380001	84950000	2
Vk15051_MM_O_M_MYC_X15051_aCGH	9	69243562	85315100	2
Vk39885_MM_V_F_MYC.mCRBNnull.hCRBN_40056_wgs	9	56930001	86060000	2
Vk12869_MM_R_M_MYC_X12869BM_aCGH	9	78597413	86418776	2.5
Vk13855_MM_O_F_MYC_X13855SPb_aCGH	9	84564772	87290632	2
Vk13855_MM_O_F_MYC_X13855SPb_aCGH	9	87331261	87669009	1.5
Vk13855_MM_O_F_MYC_X13855SPb_aCGH	9	87677813	87805849	2
Vk13855_MM_O_F_MYC_X13855SPb_aCGH	9	87827051	87996028	1.5
Vk14154_MM_R_F_MYC_X14880_aCGH	9	84040231	88473651	2
Vk29087_MM_R_M_MYC.CRE_29087_mp	9	20350001	88560000	3
Vk29790_MM_R_F_MYC.mCRBNhet.hCRBN_29790d_mp	9	20250001	88570000	3
Vk32052_MM_R_F_MYC.mCRBNnull.hCRBN_32052_mp	9	76350001	88570000	2
Vk23631_MM_R_M_MYC_23631_mp	9	51120001	88570000	2
Vk26784_MM_R_M_MYC_26784b_mp	9	20420001	88570000	2.5
Vk12653_MM_R_M_MYC.AIDhet_12653c_mp	9	20430001	88570000	2
Vk14451_MM_R_M_MYC.EGFP_14451_mp	9	65910001	88570000	2
Vk29087_MM_R_M_MYC.CRE_29087_mp	9	88560001	89220000	2
Vk14451_MM_R_M_MYC.EGFP_14451_mp	9	88570001	89240000	2
Vk13855_MM_O_F_MYC_X13855SPb_aCGH	9	88003636	89252114	2
Vk14750_MM_V_M_MYC_33411_wgs	9	50040001	89290000	2
Vk12598_MM_O_M_MYC.AIDhet_X12598BM_aCGH	9	72971948	89563219	2
Vk13321_MM_R_M_MYC_X15036_aCGH	9	82911147	89612882	2
Vk13044_MM_R_F_MYC_X13506BM_aCGH	9	39564834	90059309	2
Vk14153_MM_O_M_MYC_X14153SP_aCGH	9	84564772	90066309	2
Vk13742_MM_O_F_MYC_X13742SP_aCGH	9	84151385	90170358	2
Vk13801_MM_O_F_MYC_X13801TM_aCGH	9	80398297	90170358	2
Vk12869_MM_R_M_MYC_X12869BM_aCGH	9	86425988	90170358	2
Vk12869_MM_R_M_MYC_X12869BM_aCGH	9	90177964	90241146	2
Vk13756_MM_O_M_MYC_X13756SP_aCGH	9	82025505	90249261	2
Vk38525_MM_V_M_MYC_38923_wgs	9	80460001	90270000	2
Vk13321_MM_R_M_MYC_X15036_aCGH	9	89624186	90311726	2
Vk14154_MM_R_F_MYC_X14880_aCGH	9	88480550	90419821	2
Vk13855_MM_O_F_MYC_X13855SPb_aCGH	9	89260363	90442982	2
Vk12811_MM_O_F_MYC_X12813SPb_aCGH	9	80039197	90507201	2
Vk13410_MM_O_F_MYC_X13410TM_aCGH	9	80308328	90700931	2
Vk12869_MM_R_M_MYC_X12869BM_aCGH	9	90249261	91185668	2.5
Vk12869_MM_R_M_MYC_X12869BM_aCGH	9	91211046	91412201	2
Vk14451_MM_R_M_MYC.EGFP_14451_mp	9	89240001	93790000	2
Vk26784_MM_R_M_MYC_26784b_mp	9	88570001	93830000	2
Vk29790_MM_R_F_MYC.mCRBNhet.hCRBN_29790d_mp	9	88570001	93960000	2.5
Vk12653_MM_R_M_MYC.AIDhet_12653c_mp	9	88570001	94130000	2
Vk23631_MM_R_M_MYC_23631_mp	9	88570001	94190000	2
Vk13410_MM_O_F_MYC_X13410TM_aCGH	9	90716158	94457399	1.5
Vk13756_MM_O_M_MYC_X13756SP_aCGH	9	90258594	94503936	2
Vk14153_MM_O_M_MYC_X14153SP_aCGH	9	90076034	94519632	1.5
Vk13044_MM_R_F_MYC_X13506BM_aCGH	9	90066309	94583446	1.5
Vk13742_MM_O_F_MYC_X13742SP_aCGH	9	90177964	94634001	2
Vk38525_MM_V_M_MYC_38923_wgs	9	90270001	94650000	1.5
Vk15051_MM_O_M_MYC_X15051_aCGH	9	85339787	94712877	2
Vk13855_MM_O_F_MYC_X13855SPb_aCGH	9	90469148	94759068	1.5
Vk13801_MM_O_F_MYC_X13801TM_aCGH	9	90177964	94854454	2
Vk14154_MM_R_F_MYC_X14880_aCGH	9	90442982	94861149	2
Vk13855_MM_O_F_MYC_X13855SPb_aCGH	9	94764164	94867054	2
Vk12598_MM_O_M_MYC.AIDhet_X12598BM_aCGH	9	89579559	94867054	2
Vk12811_MM_O_F_MYC_X12813SPb_aCGH	9	90523934	94950111	2
Vk12869_MM_R_M_MYC_X12869BM_aCGH	9	91438056	94950111	2.5
Vk13410_MM_O_F_MYC_X13410TM_aCGH	9	94481588	94960220	2
Vk12869_MM_R_M_MYC_X12869BM_aCGH	9	94960220	94968418	1
Vk13795_MM_O_M_MYC_X13795BM_aCGH	9	84151385	95087379	2
Vk13051_MM_R_F_MYC_X14331_aCGH	9	80904293	95092465	2
Vk13045_MM_R_F_MYC_X14560_aCGH	9	78515606	95149188	2
Vk14660_MM_O_F_MYC.EGFP_X14660_aCGH	9	84863199	95347353	2
Vk14123_MM_R_F_MYC.EGFP_X14931_aCGH	9	80979768	95395272	2
Vk13756_MM_O_M_MYC_X13756SP_aCGH	9	94509542	95395272	2
Vk14153_MM_O_M_MYC_X14153SP_aCGH	9	94525593	95408966	2
Vk31080_MM_V_F_MYC.CRE_35260_wgs	9	84950001	95460000	2
Vk13742_MM_O_F_MYC_X13742SP_aCGH	9	94653542	95461352	2
Vk32052_MM_R_F_MYC.mCRBNnull.hCRBN_32052_mp	9	88570001	95570000	2
Vk13801_MM_O_F_MYC_X13801TM_aCGH	9	94861149	95858414	2
Vk14153_MM_O_M_MYC_X14153SP_aCGH	9	95413424	95946578	2
Vk12869_MM_R_M_MYC_X12869BM_aCGH	9	94975134	96286986	2.5
Vk14123_MM_R_F_MYC.EGFP_X14931_aCGH	9	95399932	96392470	2
Vk13321_MM_R_M_MYC_X15036_aCGH	9	90337818	96720699	2
Vk14154_MM_R_F_MYC_X14880_aCGH	9	94867054	96759880	2
Vk13742_MM_O_F_MYC_X13742SP_aCGH	9	95471637	96823755	2
Vk13801_MM_O_F_MYC_X13801TM_aCGH	9	95862835	96871400	2
Vk14123_MM_R_F_MYC.EGFP_X14931_aCGH	9	96408703	97022933	2.5
Vk14153_MM_O_M_MYC_X14153SP_aCGH	9	95951508	97028977	2
Vk13051_MM_R_F_MYC_X14331_aCGH	9	95099598	97062265	2.5
Vk13756_MM_O_M_MYC_X13756SP_aCGH	9	95399932	97085924	2
Vk13801_MM_O_F_MYC_X13801TM_aCGH	9	96877080	97369866	2
Vk12869_MM_R_M_MYC_X12869BM_aCGH	9	96297611	97649027	2
Vk12869_MM_R_M_MYC_X12869BM_aCGH	9	97658283	98258162	2.5
Vk12869_MM_R_M_MYC_X12869BM_aCGH	9	98275235	98380012	2
Vk13742_MM_O_F_MYC_X13742SP_aCGH	9	96831402	98883865	2
Vk13801_MM_O_F_MYC_X13801TM_aCGH	9	97375996	98883865	2
Vk14153_MM_O_M_MYC_X14153SP_aCGH	9	97040674	98932445	2
Vk35707_MM_V_F_MYC.mCRBNnull.hCRBN_37200_wgs	9	75420001	98990000	1
Vk12811_MM_O_F_MYC_X12813SPb_aCGH	9	94960220	99013773	2
Vk12811_MM_O_F_MYC_X12813SPb_aCGH	9	99019093	99081606	1
Vk14123_MM_R_F_MYC.EGFP_X14931_aCGH	9	97028977	99132719	2
Vk12869_MM_R_M_MYC_X12869BM_aCGH	9	98386674	100479193	2
Vk14154_MM_R_F_MYC_X14880_aCGH	9	96764358	100535573	2
Vk39885_MM_V_F_MYC.mCRBNnull.hCRBN_40056_wgs	9	86070001	100570000	2
Vk39885_MM_V_F_MYC.mCRBNnull.hCRBN_40056_wgs	9	100570001	100740000	1
Vk14153_MM_O_M_MYC_X14153SP_aCGH	9	98940935	100805437	2
Vk12869_MM_R_M_MYC_X12869BM_aCGH	9	100485078	100963833	2.5
Vk39885_MM_V_F_MYC.mCRBNnull.hCRBN_40056_wgs	9	100740001	101040000	0
Vk12869_MM_R_M_MYC_X12869BM_aCGH	9	100972389	101053220	2
Vk14154_MM_R_F_MYC_X14880_aCGH	9	100546387	101369131	2
Vk13742_MM_O_F_MYC_X13742SP_aCGH	9	98891270	101489761	2
Vk13801_MM_O_F_MYC_X13801TM_aCGH	9	98891270	101630980	2
Vk12869_MM_R_M_MYC_X12869BM_aCGH	9	101065386	101850414	2.5
Vk14123_MM_R_F_MYC.EGFP_X14931_aCGH	9	99144255	101923220	2
Vk13742_MM_O_F_MYC_X13742SP_aCGH	9	101521200	102656360	2
Vk13801_MM_O_F_MYC_X13801TM_aCGH	9	101661128	102656360	2
Vk14123_MM_R_F_MYC.EGFP_X14931_aCGH	9	101929447	102875824	2
Vk13051_MM_R_F_MYC_X14331_aCGH	9	97077132	102918606	2
Vk13756_MM_O_M_MYC_X13756SP_aCGH	9	97092993	102918606	2
Vk14153_MM_O_M_MYC_X14153SP_aCGH	9	100805467	103029521	2
Vk39885_MM_V_F_MYC.mCRBNnull.hCRBN_40056_wgs	9	101040001	103190000	2
Vk12869_MM_R_M_MYC_X12869BM_aCGH	9	101881673	103574157	2
Vk13756_MM_O_M_MYC_X13756SP_aCGH	9	102940150	103742926	2
Vk14153_MM_O_M_MYC_X14153SP_aCGH	9	103033872	104597681	2
Vk13801_MM_O_F_MYC_X13801TM_aCGH	9	102667601	104660384	2
Vk14123_MM_R_F_MYC.EGFP_X14931_aCGH	9	102881589	104866312	2
Vk12869_MM_R_M_MYC_X12869BM_aCGH	9	103585204	105078057	2.5
Vk35707_MM_V_F_MYC.mCRBNnull.hCRBN_37200_wgs	9	98990001	105600000	2
Vk14153_MM_O_M_MYC_X14153SP_aCGH	9	104605297	105659556	2
Vk14123_MM_R_F_MYC.EGFP_X14931_aCGH	9	104876707	105752246	2
Vk13429_MM_O_M_MYC_X13429BM_aCGH	9	66549220	105778009	2
Vk13801_MM_O_F_MYC_X13801TM_aCGH	9	104664929	105840656	2
Vk25183_MM_O_M_MYC.MIRnull_mc28335_wxs	9	51816139	106083463	2.5
Vk12869_MM_R_M_MYC_X12869BM_aCGH	9	105085294	106136898	2
Vk13045_MM_R_F_MYC_X14560_aCGH	9	95155576	106150978	2
Vk24095_MM_O_M_MYC.MDRhet_mc28332_wxs	9	51838267	106196495	2
Vk25214_MM_O_F_MYC.MIRnull_mc31255_wxs	9	20646124	106212861	2
Vk13756_MM_O_M_MYC_X13756SP_aCGH	9	103750660	106253567	2
Vk14153_MM_O_M_MYC_X14153SP_aCGH	9	105673905	107005437	2
Vk14154_MM_R_F_MYC_X14880_aCGH	9	101413852	107072782	2
Vk14154_MM_R_F_MYC_X14880_aCGH	9	107080850	107229875	2.5
Vk14153_MM_O_M_MYC_X14153SP_aCGH	9	107009912	107236017	2
Vk12811_MM_O_F_MYC_X12813SPb_aCGH	9	99086429	108486388	2
Vk13051_MM_R_F_MYC_X14331_aCGH	9	102940150	108515796	2.5
Vk15051_MM_O_M_MYC_X15051_aCGH	9	94719053	108515796	2
Vk13795_MM_O_M_MYC_X13795BM_aCGH	9	95092465	108515796	2
Vk13045_MM_R_F_MYC_X14560_aCGH	9	106154125	108515796	2
Vk12996_MM_O_M_MYC_X12996BM_aCGH	9	67333580	108515796	2
Vk13801_MM_O_F_MYC_X13801TM_aCGH	9	105857443	108515796	2
Vk13756_MM_O_M_MYC_X13756SP_aCGH	9	106257633	108515796	2
Vk13769_MM_O_M_MYC.EGFP.FGFR3_X13769BM_aCGH	9	52671845	108515796	2
Vk12811_MM_O_F_MYC_X12813SPb_aCGH	9	108489021	108515796	3
Vk14153_MM_O_M_MYC_X14153SP_aCGH	9	107249600	108515796	2
Vk14123_MM_R_F_MYC.EGFP_X14931_aCGH	9	105762593	108515796	2.5
Vk12869_MM_R_M_MYC_X12869BM_aCGH	9	106140412	108529866	2
Vk12869_MM_R_M_MYC_X12869BM_aCGH	9	108536338	108621264	1.5
Vk13795_MM_O_M_MYC_X13795BM_aCGH	9	108520157	108627373	2
Vk12811_MM_O_F_MYC_X12813SPb_aCGH	9	108520157	108627373	2
Vk13045_MM_R_F_MYC_X14560_aCGH	9	108520157	108627373	2
Vk14123_MM_R_F_MYC.EGFP_X14931_aCGH	9	108520157	108627373	2
Vk13801_MM_O_F_MYC_X13801TM_aCGH	9	108520157	108627373	2
Vk14153_MM_O_M_MYC_X14153SP_aCGH	9	108520157	108627373	2
Vk13769_MM_O_M_MYC.EGFP.FGFR3_X13769BM_aCGH	9	108520157	108627373	2
Vk12996_MM_O_M_MYC_X12996BM_aCGH	9	108520157	108627373	2
Vk13051_MM_R_F_MYC_X14331_aCGH	9	108520157	108627373	2
Vk13756_MM_O_M_MYC_X13756SP_aCGH	9	108520157	108627373	2
Vk15051_MM_O_M_MYC_X15051_aCGH	9	108520157	108627373	2
Vk33883_MM_R_M_MYC.mCRBNnull.hCRBN_38052_wgs	9	3000001	108930000	2
Vk15051_MM_O_M_MYC_X15051_aCGH	9	108631944	109113242	2
Vk12869_MM_R_M_MYC_X12869BM_aCGH	9	108627373	109122974	2
Vk35707_MM_V_F_MYC.mCRBNnull.hCRBN_37200_wgs	9	105600001	109170000	2.5
Vk15051_MM_O_M_MYC_X15051_aCGH	9	109118907	109880405	2
Vk33883_MM_R_M_MYC.mCRBNnull.hCRBN_38052_wgs	9	108930001	109970000	1
Vk12869_MM_R_M_MYC_X12869BM_aCGH	9	109127390	110244414	2.5
Vk31080_MM_V_F_MYC.CRE_35260_wgs	9	95460001	110600000	2
Vk39885_MM_V_F_MYC.mCRBNnull.hCRBN_40056_wgs	9	103190001	110600000	2
Vk12869_MM_R_M_MYC_X12869BM_aCGH	9	110251446	111040037	2
Vk14154_MM_R_F_MYC_X14880_aCGH	9	107236017	111086093	2
Vk12811_MM_O_F_MYC_X12813SPb_aCGH	9	108631944	111300198	2
Vk13756_MM_O_M_MYC_X13756SP_aCGH	9	108631944	111365541	2
Vk13742_MM_O_F_MYC_X13742SP_aCGH	9	102667601	111371218	2
Vk15051_MM_O_M_MYC_X15051_aCGH	9	109884743	111455160	2
Vk13801_MM_O_F_MYC_X13801TM_aCGH	9	108631944	111466545	2
Vk14153_MM_O_M_MYC_X14153SP_aCGH	9	108631944	111680885	2
Vk13742_MM_O_F_MYC_X13742SP_aCGH	9	111377310	111704589	2
Vk15051_MM_O_M_MYC_X15051_aCGH	9	111466545	112990847	2
Vk13756_MM_O_M_MYC_X13756SP_aCGH	9	111371218	113295929	2
Vk14153_MM_O_M_MYC_X14153SP_aCGH	9	111689444	113295929	2
Vk13801_MM_O_F_MYC_X13801TM_aCGH	9	111477195	113485742	2
Vk13742_MM_O_F_MYC_X13742SP_aCGH	9	111711811	113485742	2
Vk12869_MM_R_M_MYC_X12869BM_aCGH	9	111045125	113977163	2.5
Vk12869_MM_R_M_MYC_X12869BM_aCGH	9	113983498	114018019	1.5
Vk12869_MM_R_M_MYC_X12869BM_aCGH	9	114025654	114360974	2.5
Vk12869_MM_R_M_MYC_X12869BM_aCGH	9	114367759	115176324	2
Vk13801_MM_O_F_MYC_X13801TM_aCGH	9	113499766	115227101	2
Vk13742_MM_O_F_MYC_X13742SP_aCGH	9	113499766	115293172	2
Vk13855_MM_O_F_MYC_X13855SPb_aCGH	9	94875500	115471451	2
Vk14123_MM_R_F_MYC.EGFP_X14931_aCGH	9	108631944	115645624	2
Vk14153_MM_O_M_MYC_X14153SP_aCGH	9	113324890	115676185	2
Vk15051_MM_O_M_MYC_X15051_aCGH	9	113016443	115695266	2
Vk13756_MM_O_M_MYC_X13756SP_aCGH	9	113324890	115755577	2
Vk13742_MM_O_F_MYC_X13742SP_aCGH	9	115299299	117404267	2
Vk13855_MM_O_F_MYC_X13855SPb_aCGH	9	115494720	117668405	1.5
Vk13801_MM_O_F_MYC_X13801TM_aCGH	9	115233060	117700217	2
Vk14153_MM_O_M_MYC_X14153SP_aCGH	9	115695266	118115422	2
Vk14123_MM_R_F_MYC.EGFP_X14931_aCGH	9	115676185	118157281	2
Vk14154_MM_R_F_MYC_X14880_aCGH	9	111102523	118482539	2
Vk12869_MM_R_M_MYC_X12869BM_aCGH	9	115183031	118515781	2
Vk15051_MM_O_M_MYC_X15051_aCGH	9	115719457	118597756	2
Vk13756_MM_O_M_MYC_X13756SP_aCGH	9	115779703	118597756	2
Vk14123_MM_R_F_MYC.EGFP_X14931_aCGH	9	118164124	119424804	2
Vk12811_MM_O_F_MYC_X12813SPb_aCGH	9	111310668	119505627	2
Vk13801_MM_O_F_MYC_X13801TM_aCGH	9	117727987	119680869	2
Vk14153_MM_O_M_MYC_X14153SP_aCGH	9	118124594	119925837	2
Vk14153_MM_O_M_MYC_X14153SP_aCGH	9	119930307	120000221	3
Vk12869_MM_R_M_MYC_X12869BM_aCGH	9	118524802	120282531	2
Vk14123_MM_R_F_MYC.EGFP_X14931_aCGH	9	119430919	120344545	2.5
Vk12869_MM_R_M_MYC_X12869BM_aCGH	9	120288111	120382070	2.5
Vk12869_MM_R_M_MYC_X12869BM_aCGH	9	120386539	122030590	2
Vk12869_MM_R_M_MYC_X12869BM_aCGH	9	122045070	122696814	2
Vk14154_MM_R_F_MYC_X14880_aCGH	9	118485980	122732985	2
Vk39885_MM_V_F_MYC.mCRBNnull.hCRBN_40056_wgs	9	110600001	122750000	2
Vk14154_MM_R_F_MYC_X14880_aCGH	9	122748485	122781559	3
Vk12869_MM_R_M_MYC_X12869BM_aCGH	9	122703342	123022144	2.5
Vk12869_MM_R_M_MYC_X12869BM_aCGH	9	123022413	123092170	2
Vk13045_MM_R_F_MYC_X14560_aCGH	9	108631944	123252119	2
Vk13429_MM_O_M_MYC_X13429BM_aCGH	9	105786270	123321981	2
Vk14154_MM_R_F_MYC_X14880_aCGH	9	122788678	123507715	2
Vk14154_MM_R_F_MYC_X14880_aCGH	9	123515345	124090758	2
Vk13801_MM_O_F_MYC_X13801TM_aCGH	9	119692374	124108722	2
Vk13742_MM_O_F_MYC_X13742SP_aCGH	9	117412349	124108722	2
Vk15051_MM_O_M_MYC_X15051_aCGH	9	118603677	124108722	2
Vk12728_MM_O_M_MYC_X12728BMb_aCGH	9	3088282	124108722	2
Vk13045_MM_R_F_MYC_X14560_aCGH	9	123255465	124108722	2
Vk13321_MM_R_M_MYC_X15036_aCGH	9	96725482	124108722	2
Vk14774_MM_O_F_MYC.CCND1_X14774_aCGH	9	3088282	124108722	2
Vk15307_MM_O_M_MYC_X15307_aCGH	9	3088282	124108722	2
Vk12869_MM_R_M_MYC_X12869BM_aCGH	9	123101839	124108722	2.5
Vk14246_MM_O_M_MYC.BCL6_X14246SPBM_aCGH	9	3088282	124108722	2
Vk13795_MM_O_M_MYC_X13795BM_aCGH	9	108631944	124108722	2
Vk14383_MM_O_F_MYC_X14383_aCGH	9	3088282	124108722	1
Vk14153_MM_O_M_MYC_X14153SP_aCGH	9	120011732	124108722	2
Vk13051_MM_R_F_MYC_X14331_aCGH	9	108631944	124108722	2
Vk13044_MM_R_F_MYC_X13506BM_aCGH	9	94605867	124108722	2
Vk13429_MM_O_M_MYC_X13429BM_aCGH	9	123341648	124108722	2
Vk13769_MM_O_M_MYC.EGFP.FGFR3_X13769BM_aCGH	9	108631944	124108722	2
Vk12598_MM_O_M_MYC.AIDhet_X12598BM_aCGH	9	94875500	124108722	2
Vk13855_MM_O_F_MYC_X13855SPb_aCGH	9	117700217	124108722	2
Vk14123_MM_R_F_MYC.EGFP_X14931_aCGH	9	120350030	124108722	2
Vk13756_MM_O_M_MYC_X13756SP_aCGH	9	118603677	124108722	2
Vk12811_MM_O_F_MYC_X12813SPb_aCGH	9	119510856	124108722	2
Vk13410_MM_O_F_MYC_X13410TM_aCGH	9	94968418	124108722	2
Vk13826_MM_O_F_MYC_X13826SP_aCGH	9	3088282	124108722	2
Vk14660_MM_O_F_MYC.EGFP_X14660_aCGH	9	95373000	124108722	2
Vk12803_MM_O_F_MYC_X12803BM_aCGH	9	3088282	124108722	3
Vk12996_MM_O_M_MYC_X12996BM_aCGH	9	108631944	124108722	2
Vk14154_MM_R_F_MYC_X14880_aCGH	9	124097265	124108722	2.5
Vk24095_MM_O_M_MYC.MDRhet_mc28332_wxs	9	106196496	124127694	2
Vk23589_MM_O_F_MYC.MIRnull_mc27636_wxs	9	3133385	124127694	1.5
Vk21598_MM_O_M_MYC.MDRnull_mc27635_wxs	9	3133385	124127694	2
Vk22633_MM_O_M_MYC.MDRnull_mc28330_wxs	9	39460925	124127694	2.5
Vk25183_MM_O_M_MYC.MIRnull_mc28335_wxs	9	106153623	124127694	2.5
Vk24094_MM_O_M_MYC.MDRhet_mc28331_wxs	9	3133385	124127694	2.5
Vk22304_MM_O_F_MYC.MIRnull_mc28336_wxs	9	22103749	124127694	1.5
Vk31422_MM_R_F_MYC.CRE_mc31734_wxs	9	3133385	124127694	1.5
Vk25039_MM_O_F_MYC.MIRnull_mc31257_wxs	9	3133385	124127694	2
Vk25214_MM_O_F_MYC.MIRnull_mc31255_wxs	9	106212862	124127694	2
Vk31507_MM_R_M_MYC.mCRBNnull.hCRBN_mc32510_wxs	9	3133385	124127694	2
Vk23117_MM_O_F_MYC.MIRnull_mc28334_wxs	9	58876725	124127694	2
Vk22428_MM_O_F_MYC.MIRhet_mc31258_wxs	9	3133385	124127694	2
Vk22182_MM_O_M_MYC.MIRnull_mc28333_wxs	9	3133385	124127694	2
Vk29400_MM_R_F_MYC.CRE_mc29977_wxs	9	3133385	124127694	2.5
Vk25283_MM_O_M_MYC.MDRhet_mc31256_wxs	9	3133385	124127694	2.5
Vk38862_MM_V_F_MYC_39683_wgs	9	3000001	124490000	2.5
Vk31803_MM_R_F_MYC_35001_wgs	9	3000001	124490000	2
Vk38290_MM_V_F_MYC.mCRBNnull.hCRBN_39878_wgs	9	3000001	124490000	2
Vk36387_MM_R_F_MYC.mCRBNnull.hCRBN_39020_wgs	9	3000001	124490000	2
Vk38975_MM_V_M_MYC_40066_wgs	9	3000001	124490000	2
Vk32976_MM_R_F_MYC_34625_wgs	9	3000001	124490000	2
Vk31080_MM_V_F_MYC.CRE_35260_wgs	9	110600001	124490000	2
Vk33982_MM_R_F_MYC.mCRBNnull.hCRBN_37049_wgs	9	3000001	124490000	2
Vk39227_MM_V_M_MYC.mCRBNnull.hCRBN_39482_wgs	9	3000001	124490000	2
Vk37783_MM_V_F_MYC.OMO.rtTA_39274_wgs	9	39910001	124490000	2
Vk36973_MM_R_F_MYC.mCRBNnull.hCRBN_37409_wgs	9	3000001	124490000	2.5
Vk35707_MM_V_F_MYC.mCRBNnull.hCRBN_37200_wgs	9	109170001	124490000	2
Vk14750_MM_V_M_MYC_33411_wgs	9	89290001	124490000	1.5
Vk33883_MM_R_M_MYC.mCRBNnull.hCRBN_38052_wgs	9	109970001	124490000	2
Vk36040_MM_R_F_MYC.mCRBNnull.hCRBN_36724_wgs	9	3000001	124490000	3
Vk37553_MM_R_M_MYC.mCRBNnull.hCRBN_38839_wgs	9	3000001	124490000	2
Vk38525_MM_V_M_MYC_38923_wgs	9	94650001	124490000	2
Vk37553_MM_V_M_MYC.mCRBNnull.hCRBN_39481_wgs	9	3000001	124490000	2
Vk12598_MM_R_M_MYC.AIDhet_12598c_mp	9	3000001	124490000	2
Vk36679_MM_R_M_MYC.mCRBNnull.hCRBN_36984_wgs	9	72640001	124490000	2.5
Vk27181_MM_R_M_MYC_27181_mp	9	3000001	124490000	2
Vk26784_MM_R_M_MYC_26784b_mp	9	93830001	124490000	2.5
Vk31159_MM_R_F_MYC_342935_wgs	9	3000001	124490000	2
Vk32052_MM_R_F_MYC.mCRBNnull.hCRBN_32052_mp	9	95570001	124490000	2
Vk36040_MM_O_F_MYC.mCRBNnull.hCRBN_36064_wgs	9	3000001	124490000	2.5
Vk23631_MM_R_M_MYC_23631_mp	9	94190001	124490000	2
Vk32829_MM_R_F_MYC.MMSET1null_33590_wgs	9	3000001	124490000	2
Vk34286_MM_V_F_MYC.OMO.rtTA_35681_wgs	9	3000001	124490000	2
Vk28158_MM_R_M_MYC_29806_wgs	9	47160001	124490000	2
Vk38291_MM_V_F_MYC_39684_wgs	9	3000001	124490000	2
Vk32269_MM_R_F_MYC.mCRBNhet.hCRBN_36110_wgs	9	3000001	124490000	2
Vk32642_MM_R_M_MYC.mCRBNnull_34117_wgs	9	51210001	124490000	2
Vk32245_MM_V_F_MYC_32245cl-D_mp	9	3000001	124490000	2
Vk31159_MM_V_F_MYC_38842_wgs	9	3000001	124490000	2
Vk29087_MM_R_M_MYC.CRE_29087_mp	9	89220001	124490000	3
Vk12598_MM_V_M_MYC.AIDhet_35084_wgs	9	3000001	124490000	2
Vk38150_MM_V_M_MYC.mCRBNnull.hCRBN_39515_wgs	9	3000001	124490000	2
Vk23053_MM_R_M_MYC.TRAF3null.CRE_34772_wgs	9	3000001	124490000	2
Vk33880_MM_R_M_MYC.mCRBNnull.hCRBN_36199_wgs	9	3000001	124490000	2
Vk33369_MM_R_F_MYC.mCRBNnull.hCRBN_37289_wgs	9	3000001	124490000	2.5
Vk39337_MM_V_F_MYC.mCRBNnull.hCRBN_40022_wgs	9	3000001	124490000	2
Vk32366_MM_O_F_MYC.MMSET1het_34522_wgs	9	3000001	124490000	2
Vk37296_MM_V_M_MYC.mCRBNnull.hCRBN_40057_wgs	9	3000001	124490000	2
Vk36574_MM_R_M_MYC.mCRBNnull.hCRBN_38943_wgs	9	3000001	124490000	2
Vk32908_MM_R_M_MYC.mCRBNnull.hCRBN_34444_wgs	9	3000001	124490000	2
Vk39885_MM_V_F_MYC.mCRBNnull.hCRBN_40056_wgs	9	122750001	124490000	2
Vk34635_MM_R_M_MYC.mCRBNnull.hCRBN_36608_wgs	9	3000001	124490000	2
Vk14451_MM_R_M_MYC.EGFP_14451_mp	9	93790001	124490000	2
Vk22284_MM_R_M_MYC.CRE_22284b_mp	9	3000001	124490000	2
Vk12653_MM_R_M_MYC.AIDhet_12653c_mp	9	94130001	124490000	2
Vk12653_MM_V_M_MYC.AIDhet_35960_wgs	9	3000001	124490000	2
Vk29790_MM_R_F_MYC.mCRBNhet.hCRBN_29790d_mp	9	93960001	124490000	3
Vk15051_MM_O_M_MYC_X15051_aCGH	X	3286129	6611369	2
Vk14153_MM_O_M_MYC_X14153SP_aCGH	X	3286129	6855016	2
Vk13855_MM_O_F_MYC_X13855SPb_aCGH	X	3286129	7250249	2.5
Vk14153_MM_O_M_MYC_X14153SP_aCGH	X	6864674	7458552	2
Vk13756_MM_O_M_MYC_X13756SP_aCGH	X	3286129	7572457	2
Vk14153_MM_O_M_MYC_X14153SP_aCGH	X	7505396	8863751	2
Vk13756_MM_O_M_MYC_X13756SP_aCGH	X	7576005	8863751	2
Vk13855_MM_O_F_MYC_X13855SPb_aCGH	X	7256024	9276975	3
Vk14153_MM_O_M_MYC_X14153SP_aCGH	X	8869802	9717461	2
Vk15051_MM_O_M_MYC_X15051_aCGH	X	6622979	10029114	2
Vk14153_MM_O_M_MYC_X14153SP_aCGH	X	9749756	10824364	2
Vk12996_MM_O_M_MYC_X12996BM_aCGH	X	3286129	12464056	2
Vk14154_MM_R_F_MYC_X14880_aCGH	X	3286129	13516805	4
Vk14153_MM_O_M_MYC_X14153SP_aCGH	X	10851060	13741556	2
Vk38525_MM_V_M_MYC_38923_wgs	X	3210001	13760000	1.5
Vk13855_MM_O_F_MYC_X13855SPb_aCGH	X	9280919	14386961	2.5
Vk15051_MM_O_M_MYC_X15051_aCGH	X	10038462	14529251	2
Vk13855_MM_O_F_MYC_X13855SPb_aCGH	X	14422528	16511993	2.5
Vk15051_MM_O_M_MYC_X15051_aCGH	X	14553509	17697227	2
Vk27181_MM_R_M_MYC_27181_mp	X	3210001	18140000	2
Vk14660_MM_O_F_MYC.EGFP_X14660_aCGH	X	3286129	18172088	2.5
Vk36973_MM_R_F_MYC.mCRBNnull.hCRBN_37409_wgs	X	3210001	18180000	2
Vk12598_MM_R_M_MYC.AIDhet_12598c_mp	X	3210001	18180000	2
Vk37783_MM_V_F_MYC.OMO.rtTA_39274_wgs	X	3210001	18180000	2
Vk14153_MM_O_M_MYC_X14153SP_aCGH	X	13746912	18189702	1.5
Vk12598_MM_O_M_MYC.AIDhet_X12598BM_aCGH	X	3286129	18194923	2.5
Vk13756_MM_O_M_MYC_X13756SP_aCGH	X	8869802	18199108	2
Vk22182_MM_O_M_MYC.MIRnull_mc28333_wxs	X	3701495	18199771	1.5
Vk36973_MM_R_F_MYC.mCRBNnull.hCRBN_37409_wgs	X	18210001	18220000	0
Vk14660_MM_O_F_MYC.EGFP_X14660_aCGH	X	18181467	18220064	1
Vk27181_MM_R_M_MYC_27181_mp	X	18170001	18230000	0
Vk22182_MM_O_M_MYC.MIRnull_mc28333_wxs	X	18208170	18237237	0
Vk12598_MM_O_M_MYC.AIDhet_X12598BM_aCGH	X	18199108	18253956	1
Vk37783_MM_V_F_MYC.OMO.rtTA_39274_wgs	X	18210001	18260000	0
Vk12598_MM_R_M_MYC.AIDhet_12598c_mp	X	18210001	18260000	0
Vk13756_MM_O_M_MYC_X13756SP_aCGH	X	18208693	18268976	1
Vk14153_MM_O_M_MYC_X14153SP_aCGH	X	18194923	18418653	0
Vk14154_MM_R_F_MYC_X14880_aCGH	X	13521196	19686710	4.5
Vk13855_MM_O_F_MYC_X13855SPb_aCGH	X	16515854	20244111	2.5
Vk13855_MM_O_F_MYC_X13855SPb_aCGH	X	20255423	21140543	3
Vk13756_MM_O_M_MYC_X13756SP_aCGH	X	18279230	21493751	2
Vk14153_MM_O_M_MYC_X14153SP_aCGH	X	18425009	21493751	2
Vk14154_MM_R_F_MYC_X14880_aCGH	X	19732950	21552637	4
Vk14154_MM_R_F_MYC_X14880_aCGH	X	21609291	23789063	4.5
Vk26784_MM_R_M_MYC_26784b_mp	X	3210001	24060000	2
Vk29087_MM_R_M_MYC.CRE_29087_mp	X	3210001	24080000	2
Vk12653_MM_R_M_MYC.AIDhet_12653c_mp	X	3210001	24080000	2
Vk32052_MM_R_F_MYC.mCRBNnull.hCRBN_32052_mp	X	3210001	24090000	2
Vk22284_MM_R_M_MYC.CRE_22284b_mp	X	3210001	24090000	2
Vk32245_MM_V_F_MYC_32245cl-D_mp	X	3210001	24100000	2
Vk12598_MM_R_M_MYC.AIDhet_12598c_mp	X	18310001	24100000	2
Vk14451_MM_R_M_MYC.EGFP_14451_mp	X	3210001	24100000	1.5
Vk27181_MM_R_M_MYC_27181_mp	X	18250001	24140000	2
Vk13756_MM_O_M_MYC_X13756SP_aCGH	X	21498079	24323316	2
Vk12996_MM_O_M_MYC_X12996BM_aCGH	X	12497113	24323316	2
Vk23631_MM_R_M_MYC_23631_mp	X	3210001	24380000	2
Vk14153_MM_O_M_MYC_X14153SP_aCGH	X	21498079	26756021	1.5
Vk31080_MM_V_F_MYC.CRE_35260_wgs	X	3210001	34340000	2
Vk15051_MM_O_M_MYC_X15051_aCGH	X	17723204	35520760	2
Vk22284_MM_R_M_MYC.CRE_22284b_mp	X	24090001	35560000	1
Vk23631_MM_R_M_MYC_23631_mp	X	24440001	35560000	1
Vk26784_MM_R_M_MYC_26784b_mp	X	24060001	35560000	1
Vk32052_MM_R_F_MYC.mCRBNnull.hCRBN_32052_mp	X	24090001	35600000	1
Vk12653_MM_R_M_MYC.AIDhet_12653c_mp	X	24080001	35640000	1.5
Vk12598_MM_R_M_MYC.AIDhet_12598c_mp	X	24100001	35640000	1.5
Vk32245_MM_V_F_MYC_32245cl-D_mp	X	24100001	35670000	1.5
Vk14451_MM_R_M_MYC.EGFP_14451_mp	X	24100001	35670000	1
Vk27181_MM_R_M_MYC_27181_mp	X	24170001	35680000	1.5
Vk29087_MM_R_M_MYC.CRE_29087_mp	X	24080001	35710000	1.5
Vk13855_MM_O_F_MYC_X13855SPb_aCGH	X	21174444	35901018	2.5
Vk15051_MM_O_M_MYC_X15051_aCGH	X	35769907	36076109	2
Vk15051_MM_O_M_MYC_X15051_aCGH	X	36085987	36120790	3
Vk15051_MM_O_M_MYC_X15051_aCGH	X	36126731	36618534	2
Vk14154_MM_R_F_MYC_X14880_aCGH	X	23800485	36742812	4
Vk14154_MM_R_F_MYC_X14880_aCGH	X	36763132	38313686	4
Vk12996_MM_O_M_MYC_X12996BM_aCGH	X	24378146	38464911	2
Vk13756_MM_O_M_MYC_X13756SP_aCGH	X	24378146	38585786	2
Vk13855_MM_O_F_MYC_X13855SPb_aCGH	X	35907614	38841712	3
Vk14154_MM_R_F_MYC_X14880_aCGH	X	38317175	39277896	4
Vk14154_MM_R_F_MYC_X14880_aCGH	X	39313023	39371238	3
Vk13855_MM_O_F_MYC_X13855SPb_aCGH	X	38849003	39437493	2.5
Vk14153_MM_O_M_MYC_X14153SP_aCGH	X	26837993	39437493	2
Vk13321_MM_R_M_MYC_X15036_aCGH	X	3286129	39437493	2
Vk14153_MM_O_M_MYC_X14153SP_aCGH	X	39454856	41368127	1.5
Vk14154_MM_R_F_MYC_X14880_aCGH	X	39403598	41453429	5
Vk13321_MM_R_M_MYC_X15036_aCGH	X	39454856	41453429	2
Vk13855_MM_O_F_MYC_X13855SPb_aCGH	X	39454856	41532868	2.5
Vk32052_MM_R_F_MYC.mCRBNnull.hCRBN_32052_mp	X	35630001	42140000	2
Vk14154_MM_R_F_MYC_X14880_aCGH	X	41462293	42162668	4
Vk32052_MM_R_F_MYC.mCRBNnull.hCRBN_32052_mp	X	42140001	42190000	0
Vk24095_MM_O_M_MYC.MDRhet_mc28332_wxs	X	3701495	42217942	1.5
Vk24095_MM_O_M_MYC.MDRhet_mc28332_wxs	X	42224383	42237561	0
Vk13321_MM_R_M_MYC_X15036_aCGH	X	41462293	42688807	2
Vk13855_MM_O_F_MYC_X13855SPb_aCGH	X	41541207	42912839	2.5
Vk14153_MM_O_M_MYC_X14153SP_aCGH	X	41385906	43130616	2
Vk12996_MM_O_M_MYC_X12996BM_aCGH	X	38474366	47173000	2
Vk14153_MM_O_M_MYC_X14153SP_aCGH	X	43136906	47236590	1.5
Vk13855_MM_O_F_MYC_X13855SPb_aCGH	X	42917958	47418094	2.5
Vk13321_MM_R_M_MYC_X15036_aCGH	X	42693120	47899158	2
Vk14154_MM_R_F_MYC_X14880_aCGH	X	42170934	47916493	5
Vk13855_MM_O_F_MYC_X13855SPb_aCGH	X	47433248	56100833	2.5
Vk13855_MM_O_F_MYC_X13855SPb_aCGH	X	56127846	56129292	1
Vk23053_MM_R_M_MYC.TRAF3null.CRE_34772_wgs	X	3210001	56270000	2
Vk13855_MM_O_F_MYC_X13855SPb_aCGH	X	56145763	57066252	2.5
Vk14153_MM_O_M_MYC_X14153SP_aCGH	X	47261215	57657281	2
Vk13742_MM_O_F_MYC_X13742SP_aCGH	X	3286129	57924587	3
Vk12996_MM_O_M_MYC_X12996BM_aCGH	X	47189778	58254723	2
Vk15051_MM_O_M_MYC_X15051_aCGH	X	36623646	58469009	2
Vk13044_MM_R_F_MYC_X13506BM_aCGH	X	3286129	58469009	2
Vk32052_MM_R_F_MYC.mCRBNnull.hCRBN_32052_mp	X	42250001	60490000	2
Vk13855_MM_O_F_MYC_X13855SPb_aCGH	X	57072882	60552918	2.5
Vk14154_MM_R_F_MYC_X14880_aCGH	X	47920159	61408968	4
Vk13855_MM_O_F_MYC_X13855SPb_aCGH	X	60563863	61550500	2.5
Vk13044_MM_R_F_MYC_X13506BM_aCGH	X	58514819	61706304	2
Vk12653_MM_R_M_MYC.AIDhet_12653c_mp	X	35660001	61740000	2
Vk31080_MM_V_F_MYC.CRE_35260_wgs	X	35550001	62160000	2.5
Vk14451_MM_R_M_MYC.EGFP_14451_mp	X	35670001	62700000	1.5
Vk14451_MM_R_M_MYC.EGFP_14451_mp	X	62710001	63000000	0
Vk13321_MM_R_M_MYC_X15036_aCGH	X	47904711	65094137	2
Vk13044_MM_R_F_MYC_X13506BM_aCGH	X	61710045	66559258	2
Vk12653_MM_R_M_MYC.AIDhet_12653c_mp	X	61740001	67900000	1.5
Vk13044_MM_R_F_MYC_X13506BM_aCGH	X	66591130	69540142	2
Vk32052_MM_R_F_MYC.mCRBNnull.hCRBN_32052_mp	X	60530001	69590000	2
Vk13855_MM_O_F_MYC_X13855SPb_aCGH	X	61587116	69710774	2
Vk14154_MM_R_F_MYC_X14880_aCGH	X	61425656	69820637	4.5
Vk14153_MM_O_M_MYC_X14153SP_aCGH	X	57683073	69929902	1.5
Vk13321_MM_R_M_MYC_X15036_aCGH	X	65115724	70298105	2
Vk13742_MM_O_F_MYC_X13742SP_aCGH	X	57943572	70473112	2.5
Vk13756_MM_O_M_MYC_X13756SP_aCGH	X	38593909	71983015	2
Vk15051_MM_O_M_MYC_X15051_aCGH	X	58514819	72032285	2
Vk12996_MM_O_M_MYC_X12996BM_aCGH	X	58266774	72427961	2
Vk14154_MM_R_F_MYC_X14880_aCGH	X	69828686	72530674	4
Vk14154_MM_R_F_MYC_X14880_aCGH	X	72538196	72640140	6
Vk14153_MM_O_M_MYC_X14153SP_aCGH	X	69939103	72986614	2
Vk13044_MM_R_F_MYC_X13506BM_aCGH	X	69544450	73308984	2
Vk14154_MM_R_F_MYC_X14880_aCGH	X	72644699	73402567	4
Vk13429_MM_O_M_MYC_X13429BM_aCGH	X	3286129	74010265	2
Vk14154_MM_R_F_MYC_X14880_aCGH	X	73408073	74428188	4
Vk13429_MM_O_M_MYC_X13429BM_aCGH	X	74015364	74441338	4
Vk23053_MM_R_M_MYC.TRAF3null.CRE_34772_wgs	X	56270001	74520000	3
Vk13044_MM_R_F_MYC_X13506BM_aCGH	X	73313741	74628515	2.5
Vk13429_MM_O_M_MYC_X13429BM_aCGH	X	74449468	74960237	2
Vk14153_MM_O_M_MYC_X14153SP_aCGH	X	72991379	75005259	2
Vk32052_MM_R_F_MYC.mCRBNnull.hCRBN_32052_mp	X	69610001	75580000	2
Vk15051_MM_O_M_MYC_X15051_aCGH	X	72062010	75681155	2
Vk15051_MM_O_M_MYC_X15051_aCGH	X	75710095	76867034	2
Vk12653_MM_R_M_MYC.AIDhet_12653c_mp	X	67910001	77670000	2
Vk13742_MM_O_F_MYC_X13742SP_aCGH	X	70481570	77771274	3
Vk12996_MM_O_M_MYC_X12996BM_aCGH	X	72434511	77796915	2
Vk13321_MM_R_M_MYC_X15036_aCGH	X	70320148	77820481	2
Vk13410_MM_O_F_MYC_X13410TM_aCGH	X	3286129	77980215	3
Vk14154_MM_R_F_MYC_X14880_aCGH	X	74432661	78009594	4
Vk14750_MM_V_M_MYC_33411_wgs	X	3210001	78210000	1.5
Vk13855_MM_O_F_MYC_X13855SPb_aCGH	X	69715179	78402045	2.5
Vk13044_MM_R_F_MYC_X13506BM_aCGH	X	74688128	78451936	2
Vk14153_MM_O_M_MYC_X14153SP_aCGH	X	75012006	78480783	2
Vk12811_MM_O_F_MYC_X12813SPb_aCGH	X	3286129	78507743	2
Vk15051_MM_O_M_MYC_X15051_aCGH	X	76885292	78671587	2
Vk13756_MM_O_M_MYC_X13756SP_aCGH	X	71989352	80087333	2
Vk38525_MM_V_M_MYC_38923_wgs	X	13800001	82010000	1.5
Vk13742_MM_O_F_MYC_X13742SP_aCGH	X	77777756	84297137	2.5
Vk13855_MM_O_F_MYC_X13855SPb_aCGH	X	78409898	84491675	2
Vk13044_MM_R_F_MYC_X13506BM_aCGH	X	78468220	84957986	2
Vk14750_MM_V_M_MYC_33411_wgs	X	78220001	84970000	1
Vk14153_MM_O_M_MYC_X14153SP_aCGH	X	78488271	84971274	1.5
Vk12811_MM_O_F_MYC_X12813SPb_aCGH	X	78518333	85055705	2
Vk12811_MM_O_F_MYC_X12813SPb_aCGH	X	85061516	85066839	1
Vk13429_MM_O_M_MYC_X13429BM_aCGH	X	74973103	85096925	2
Vk13756_MM_O_M_MYC_X13756SP_aCGH	X	80118770	85096925	2
Vk13044_MM_R_F_MYC_X13506BM_aCGH	X	84966440	85769242	2
Vk13044_MM_R_F_MYC_X13506BM_aCGH	X	85777226	86217049	2.5
Vk13429_MM_O_M_MYC_X13429BM_aCGH	X	85103212	86252645	2
Vk13756_MM_O_M_MYC_X13756SP_aCGH	X	85103212	86521513	2
Vk14153_MM_O_M_MYC_X14153SP_aCGH	X	84979722	86521513	2
Vk13855_MM_O_F_MYC_X13855SPb_aCGH	X	84500615	86662710	2.5
Vk13742_MM_O_F_MYC_X13742SP_aCGH	X	84301518	86920479	3
Vk13044_MM_R_F_MYC_X13506BM_aCGH	X	86224776	87620401	2
Vk14154_MM_R_F_MYC_X14880_aCGH	X	78019221	90928849	5
Vk15051_MM_O_M_MYC_X15051_aCGH	X	78681307	92255508	2
Vk13429_MM_O_M_MYC_X13429BM_aCGH	X	86259552	92260177	2
Vk12996_MM_O_M_MYC_X12996BM_aCGH	X	77802273	92284814	2
Vk12811_MM_O_F_MYC_X12813SPb_aCGH	X	85074272	92295258	2
Vk13410_MM_O_F_MYC_X13410TM_aCGH	X	78009594	92600408	3
Vk13044_MM_R_F_MYC_X13506BM_aCGH	X	87633381	92600408	2
Vk13855_MM_O_F_MYC_X13855SPb_aCGH	X	86685752	92612918	2.5
Vk32052_MM_R_F_MYC.mCRBNnull.hCRBN_32052_mp	X	75600001	92640000	2
Vk13756_MM_O_M_MYC_X13756SP_aCGH	X	86539751	93094026	2
Vk14153_MM_O_M_MYC_X14153SP_aCGH	X	86539751	93094026	1.5
Vk13742_MM_O_F_MYC_X13742SP_aCGH	X	86930182	93237878	2.5
Vk12653_MM_R_M_MYC.AIDhet_12653c_mp	X	77690001	93250000	2
Vk13321_MM_R_M_MYC_X15036_aCGH	X	77831809	93283849	2
Vk14153_MM_O_M_MYC_X14153SP_aCGH	X	93120904	93330565	2
Vk13044_MM_R_F_MYC_X13506BM_aCGH	X	92612918	93666501	2
Vk13044_MM_R_F_MYC_X13506BM_aCGH	X	93671838	94410114	2.5
Vk14153_MM_O_M_MYC_X14153SP_aCGH	X	93336292	94624548	2
Vk14154_MM_R_F_MYC_X14880_aCGH	X	90950130	96185592	4.5
Vk13855_MM_O_F_MYC_X13855SPb_aCGH	X	92626510	96581331	2.5
Vk14153_MM_O_M_MYC_X14153SP_aCGH	X	94628153	96744983	2
Vk13742_MM_O_F_MYC_X13742SP_aCGH	X	93255738	97066671	3
Vk14154_MM_R_F_MYC_X14880_aCGH	X	96197581	97382577	4.5
Vk14154_MM_R_F_MYC_X14880_aCGH	X	97389625	97554843	6
Vk15051_MM_O_M_MYC_X15051_aCGH	X	92260177	97579418	2
Vk14154_MM_R_F_MYC_X14880_aCGH	X	97579418	98798570	4.5
Vk38525_MM_V_M_MYC_38923_wgs	X	82040001	98840000	2.5
Vk14153_MM_O_M_MYC_X14153SP_aCGH	X	96777847	99116637	1.5
Vk15051_MM_O_M_MYC_X15051_aCGH	X	97597891	99461010	2
Vk13742_MM_O_F_MYC_X13742SP_aCGH	X	97071335	99974147	2.5
Vk14154_MM_R_F_MYC_X14880_aCGH	X	98803121	99979916	4
Vk13855_MM_O_F_MYC_X13855SPb_aCGH	X	96589015	100184084	2.5
Vk14154_MM_R_F_MYC_X14880_aCGH	X	99989084	100381446	4.5
Vk14153_MM_O_M_MYC_X14153SP_aCGH	X	99130007	100398001	2
Vk13756_MM_O_M_MYC_X13756SP_aCGH	X	93120904	100832557	2
Vk14154_MM_R_F_MYC_X14880_aCGH	X	100389638	100851831	4
Vk14154_MM_R_F_MYC_X14880_aCGH	X	100856469	101068420	5
Vk13410_MM_O_F_MYC_X13410TM_aCGH	X	92612918	101068420	3
Vk13044_MM_R_F_MYC_X13506BM_aCGH	X	94422062	101076378	2
Vk14153_MM_O_M_MYC_X14153SP_aCGH	X	100402831	101120870	2
Vk13756_MM_O_M_MYC_X13756SP_aCGH	X	100839802	102172627	2
Vk13742_MM_O_F_MYC_X13742SP_aCGH	X	99979916	102297868	3
Vk14153_MM_O_M_MYC_X14153SP_aCGH	X	101128046	102636476	2
Vk13429_MM_O_M_MYC_X13429BM_aCGH	X	92265612	103219638	2
Vk13756_MM_O_M_MYC_X13756SP_aCGH	X	102175907	103354237	2
Vk13429_MM_O_M_MYC_X13429BM_aCGH	X	103234114	103738023	4
Vk13756_MM_O_M_MYC_X13756SP_aCGH	X	103360190	103798491	2
Vk13742_MM_O_F_MYC_X13742SP_aCGH	X	102307327	104183502	3
Vk25214_MM_O_F_MYC.MIRnull_mc31255_wxs	X	3701495	104291735	2
Vk13742_MM_O_F_MYC_X13742SP_aCGH	X	104193142	105503080	3
Vk14153_MM_O_M_MYC_X14153SP_aCGH	X	102646198	105927385	2
Vk13756_MM_O_M_MYC_X13756SP_aCGH	X	103802631	105948438	2
Vk14153_MM_O_M_MYC_X14153SP_aCGH	X	105931568	105954558	4
Vk13410_MM_O_F_MYC_X13410TM_aCGH	X	101071850	106210899	3.5
Vk12598_MM_R_M_MYC.AIDhet_12598c_mp	X	35660001	106240000	2
Vk32052_MM_R_F_MYC.mCRBNnull.hCRBN_32052_mp	X	92640001	106260000	2
Vk38525_MM_V_M_MYC_38923_wgs	X	98860001	106460000	3
Vk13321_MM_R_M_MYC_X15036_aCGH	X	93289621	106467997	2
Vk14154_MM_R_F_MYC_X14880_aCGH	X	101071850	106524283	4
Vk13756_MM_O_M_MYC_X13756SP_aCGH	X	105954558	106608375	2
Vk13044_MM_R_F_MYC_X13506BM_aCGH	X	101079413	106674661	2.5
Vk14153_MM_O_M_MYC_X14153SP_aCGH	X	105962662	106741553	2
Vk13742_MM_O_F_MYC_X13742SP_aCGH	X	105506344	106918307	3
Vk12996_MM_O_M_MYC_X12996BM_aCGH	X	92289205	107270618	2
Vk26784_MM_R_M_MYC_26784b_mp	X	35590001	107510000	2
Vk12811_MM_O_F_MYC_X12813SPb_aCGH	X	92308631	107811986	2
Vk12653_MM_R_M_MYC.AIDhet_12653c_mp	X	93250001	109130000	2
Vk13742_MM_O_F_MYC_X13742SP_aCGH	X	106924098	109194301	3
Vk14153_MM_O_M_MYC_X14153SP_aCGH	X	106784044	109194301	1.5
Vk23631_MM_R_M_MYC_23631_mp	X	35590001	109200000	2
Vk14750_MM_V_M_MYC_33411_wgs	X	85070001	109200000	2.5
Vk13756_MM_O_M_MYC_X13756SP_aCGH	X	106615611	109252301	2
Vk15051_MM_O_M_MYC_X15051_aCGH	X	99466417	109738640	2
Vk13855_MM_O_F_MYC_X13855SPb_aCGH	X	100195302	109917536	3
Vk13044_MM_R_F_MYC_X13506BM_aCGH	X	106679171	110078119	2
Vk13410_MM_O_F_MYC_X13410TM_aCGH	X	106216162	110078119	3
Vk13769_MM_O_M_MYC.EGFP.FGFR3_X13769BM_aCGH	X	3286129	112647177	2
Vk12653_MM_R_M_MYC.AIDhet_12653c_mp	X	109140001	117950000	1.5
Vk12653_MM_V_M_MYC.AIDhet_35960_wgs	X	3210001	117950000	2
Vk12653_MM_R_M_MYC.AIDhet_12653c_mp	X	118120001	118150000	0
Vk12653_MM_V_M_MYC.AIDhet_35960_wgs	X	118120001	118150000	1
Vk14154_MM_R_F_MYC_X14880_aCGH	X	106548621	123263761	5
Vk13742_MM_O_F_MYC_X13742SP_aCGH	X	109200055	123263761	2.5
Vk13801_MM_O_F_MYC_X13801TM_aCGH	X	3286129	123263761	3.5
Vk13410_MM_O_F_MYC_X13410TM_aCGH	X	110096065	124143283	3
Vk14154_MM_R_F_MYC_X14880_aCGH	X	123970763	124186076	1
Vk13801_MM_O_F_MYC_X13801TM_aCGH	X	123970763	124186076	1
Vk13742_MM_O_F_MYC_X13742SP_aCGH	X	123970763	124186076	0
Vk13410_MM_O_F_MYC_X13410TM_aCGH	X	124186076	124216495	0
Vk38525_MM_V_M_MYC_38923_wgs	X	106490001	126560000	2.5
Vk12598_MM_R_M_MYC.AIDhet_12598c_mp	X	106250001	126560000	2
Vk12653_MM_R_M_MYC.AIDhet_12653c_mp	X	118150001	126560000	2
Vk29087_MM_R_M_MYC.CRE_29087_mp	X	35710001	126560000	2
Vk12598_MM_R_M_MYC.AIDhet_12598c_mp	X	126690001	126780000	2
Vk26784_MM_R_M_MYC_26784b_mp	X	107530001	126780000	1.5
Vk29087_MM_R_M_MYC.CRE_29087_mp	X	126690001	126780000	2
Vk38525_MM_V_M_MYC_38923_wgs	X	126690001	126780000	2
Vk12653_MM_R_M_MYC.AIDhet_12653c_mp	X	126690001	126870000	2
Vk13769_MM_O_M_MYC.EGFP.FGFR3_X13769BM_aCGH	X	112651419	126936328	2
Vk13044_MM_R_F_MYC_X13506BM_aCGH	X	110096065	129516611	2
Vk14750_MM_V_M_MYC_33411_wgs	X	109210001	129870000	2.5
Vk12653_MM_R_M_MYC.AIDhet_12653c_mp	X	126900001	130030000	1.5
Vk12653_MM_R_M_MYC.AIDhet_12653c_mp	X	130040001	130080000	0
Vk22633_MM_O_M_MYC.MDRnull_mc28330_wxs	X	3701495	130179617	1.5
Vk22633_MM_O_M_MYC.MDRnull_mc28330_wxs	X	130258539	130290540	0
Vk13410_MM_O_F_MYC_X13410TM_aCGH	X	124287206	130336346	3
Vk14750_MM_V_M_MYC_33411_wgs	X	129890001	130500000	5
Vk13769_MM_O_M_MYC.EGFP.FGFR3_X13769BM_aCGH	X	126969296	130509943	2
Vk13769_MM_O_M_MYC.EGFP.FGFR3_X13769BM_aCGH	X	130540415	130562519	0
Vk15051_MM_O_M_MYC_X15051_aCGH	X	109776914	132125983	2
Vk14153_MM_O_M_MYC_X14153SP_aCGH	X	109200055	132216244	1.5
Vk14153_MM_O_M_MYC_X14153SP_aCGH	X	132266455	132295456	2
Vk12811_MM_O_F_MYC_X12813SPb_aCGH	X	107819875	132997778	2
Vk13855_MM_O_F_MYC_X13855SPb_aCGH	X	109934060	133059622	2
Vk12996_MM_O_M_MYC_X12996BM_aCGH	X	107277306	133142688	2
Vk13756_MM_O_M_MYC_X13756SP_aCGH	X	109274954	133355218	2
Vk23631_MM_R_M_MYC_23631_mp	X	109210001	133480000	2
Vk14153_MM_O_M_MYC_X14153SP_aCGH	X	132322367	133514997	1.5
Vk32052_MM_R_F_MYC.mCRBNnull.hCRBN_32052_mp	X	106270001	133520000	2
Vk13044_MM_R_F_MYC_X13506BM_aCGH	X	129527819	133567499	2
Vk14154_MM_R_F_MYC_X14880_aCGH	X	124216495	133567499	5
Vk13321_MM_R_M_MYC_X15036_aCGH	X	106473023	133567499	2
Vk38525_MM_V_M_MYC_38923_wgs	X	126790001	133840000	2.5
Vk14154_MM_R_F_MYC_X14880_aCGH	X	133583464	134398829	4
Vk14154_MM_R_F_MYC_X14880_aCGH	X	134405177	134455518	3
Vk14154_MM_R_F_MYC_X14880_aCGH	X	134460412	134512232	4
Vk14154_MM_R_F_MYC_X14880_aCGH	X	134525158	134594429	3
Vk14154_MM_R_F_MYC_X14880_aCGH	X	134597195	134626330	4
Vk14153_MM_O_M_MYC_X14153SP_aCGH	X	133541551	135088631	2
Vk13044_MM_R_F_MYC_X13506BM_aCGH	X	133583464	135192398	2.5
Vk14451_MM_R_M_MYC.EGFP_14451_mp	X	63010001	136920000	1.5
Vk14154_MM_R_F_MYC_X14880_aCGH	X	134647064	137207896	4
Vk14154_MM_R_F_MYC_X14880_aCGH	X	137229893	139180895	5
Vk14153_MM_O_M_MYC_X14153SP_aCGH	X	135105834	139751979	2
Vk14153_MM_O_M_MYC_X14153SP_aCGH	X	139762677	141220653	2
Vk31080_MM_V_F_MYC.CRE_35260_wgs	X	62230001	141740000	2
Vk31080_MM_V_F_MYC.CRE_35260_wgs	X	141760001	141890000	0
Vk15051_MM_O_M_MYC_X15051_aCGH	X	132152112	142940863	2
Vk13855_MM_O_F_MYC_X13855SPb_aCGH	X	133084948	143310232	2.5
Vk14153_MM_O_M_MYC_X14153SP_aCGH	X	141229509	143320492	2
Vk12811_MM_O_F_MYC_X12813SPb_aCGH	X	133015775	143368412	2
Vk27181_MM_R_M_MYC_27181_mp	X	35700001	143480000	2
Vk12598_MM_R_M_MYC.AIDhet_12598c_mp	X	126790001	143480000	2
Vk27181_MM_R_M_MYC_27181_mp	X	143480001	143490000	20.3094
Vk12598_MM_R_M_MYC.AIDhet_12598c_mp	X	143480001	143490000	21.0524
Vk32052_MM_R_F_MYC.mCRBNnull.hCRBN_32052_mp	X	133520001	143490000	2
Vk13044_MM_R_F_MYC_X13506BM_aCGH	X	135200453	144627456	2
Vk13756_MM_O_M_MYC_X13756SP_aCGH	X	133385477	144852006	2
Vk13855_MM_O_F_MYC_X13855SPb_aCGH	X	143316126	144927166	2.5
Vk13410_MM_O_F_MYC_X13410TM_aCGH	X	130342673	145517886	3
Vk14154_MM_R_F_MYC_X14880_aCGH	X	139188392	145568980	4.5
Vk14154_MM_R_F_MYC_X14880_aCGH	X	145610413	147029855	5
Vk13756_MM_O_M_MYC_X13756SP_aCGH	X	144862068	147758283	2
Vk32052_MM_R_F_MYC.mCRBNnull.hCRBN_32052_mp	X	143490001	148890000	2
Vk12811_MM_O_F_MYC_X12813SPb_aCGH	X	143375978	149762931	2
Vk13410_MM_O_F_MYC_X13410TM_aCGH	X	145550655	149762931	3
Vk14153_MM_O_M_MYC_X14153SP_aCGH	X	143328841	149762931	2
Vk13044_MM_R_F_MYC_X13506BM_aCGH	X	144632320	149762931	2
Vk13855_MM_O_F_MYC_X13855SPb_aCGH	X	144935715	149762931	2
Vk13756_MM_O_M_MYC_X13756SP_aCGH	X	147769215	153057345	2
Vk13410_MM_O_F_MYC_X13410TM_aCGH	X	149789987	153099776	3.5
Vk14153_MM_O_M_MYC_X14153SP_aCGH	X	149789987	153331746	2
Vk14154_MM_R_F_MYC_X14880_aCGH	X	147037557	155764490	4
Vk13855_MM_O_F_MYC_X13855SPb_aCGH	X	149789987	155988633	2.5
Vk14154_MM_R_F_MYC_X14880_aCGH	X	155778165	156537947	5
Vk14154_MM_R_F_MYC_X14880_aCGH	X	156575330	157813827	4
Vk14154_MM_R_F_MYC_X14880_aCGH	X	157822420	158592469	4.5
Vk14153_MM_O_M_MYC_X14153SP_aCGH	X	153339375	158592469	2
Vk13769_MM_O_M_MYC.EGFP.FGFR3_X13769BM_aCGH	X	130606953	158592469	2
Vk14154_MM_R_F_MYC_X14880_aCGH	X	158612813	158643816	9.53016
Vk13769_MM_O_M_MYC.EGFP.FGFR3_X13769BM_aCGH	X	158612813	158643816	4
Vk14153_MM_O_M_MYC_X14153SP_aCGH	X	158612813	158643816	3.5
Vk13855_MM_O_F_MYC_X13855SPb_aCGH	X	156012140	158704404	2
Vk14154_MM_R_F_MYC_X14880_aCGH	X	158657589	159351331	4.5
Vk13410_MM_O_F_MYC_X13410TM_aCGH	X	153108124	159396948	3
Vk28158_MM_R_M_MYC_29806_wgs	X	3210001	160070000	2
Vk28158_MM_R_M_MYC_29806_wgs	X	160080001	160490000	0
Vk14153_MM_O_M_MYC_X14153SP_aCGH	X	158657589	164470453	2
Vk14154_MM_R_F_MYC_X14880_aCGH	X	159357931	164547875	4
Vk14154_MM_R_F_MYC_X14880_aCGH	X	164559030	165692805	5
Vk14153_MM_O_M_MYC_X14153SP_aCGH	X	164499590	168424939	2
Vk13756_MM_O_M_MYC_X13756SP_aCGH	X	153062281	168632486	2
Vk15051_MM_O_M_MYC_X15051_aCGH	X	142945412	168691429	2
Vk14154_MM_R_F_MYC_X14880_aCGH	X	165701081	169402477	4
Vk13429_MM_O_M_MYC_X13429BM_aCGH	X	103749715	169845808	2
Vk13429_MM_O_M_MYC_X13429BM_aCGH	X	169856587	169869514	0
Vk32052_MM_R_F_MYC.mCRBNnull.hCRBN_32052_mp	X	150130001	169940000	2
Vk39885_MM_V_F_MYC.mCRBNnull.hCRBN_40056_wgs	X	3210001	169940000	2
Vk23631_MM_R_M_MYC_23631_mp	X	133490001	169940000	2
Vk23053_MM_R_M_MYC.TRAF3null.CRE_34772_wgs	X	74550001	169940000	2
Vk31159_MM_V_F_MYC_38842_wgs	X	3210001	169940000	2
Vk14750_MM_V_M_MYC_33411_wgs	X	130500001	169940000	3
Vk29087_MM_R_M_MYC.CRE_29087_mp	X	126790001	169940000	2
Vk27181_MM_R_M_MYC_27181_mp	X	143490001	169940000	2
Vk12653_MM_V_M_MYC.AIDhet_35960_wgs	X	118150001	169940000	2
Vk37783_MM_V_F_MYC.OMO.rtTA_39274_wgs	X	18310001	169940000	2
Vk34286_MM_V_F_MYC.OMO.rtTA_35681_wgs	X	3210001	169940000	2
Vk31159_MM_R_F_MYC_342935_wgs	X	3210001	169940000	2
Vk14451_MM_R_M_MYC.EGFP_14451_mp	X	136940001	169940000	3
Vk38290_MM_V_F_MYC.mCRBNnull.hCRBN_39878_wgs	X	3210001	169940000	2
Vk32829_MM_R_F_MYC.MMSET1null_33590_wgs	X	3210001	169940000	2
Vk12653_MM_R_M_MYC.AIDhet_12653c_mp	X	130230001	169940000	2
Vk14153_MM_O_M_MYC_X14153SP_aCGH	X	168432857	169966141	2
Vk14660_MM_O_F_MYC.EGFP_X14660_aCGH	X	18227672	169966141	2.5
Vk12996_MM_O_M_MYC_X12996BM_aCGH	X	133164183	169966141	2
Vk13855_MM_O_F_MYC_X13855SPb_aCGH	X	158713702	169966141	2.5
Vk14154_MM_R_F_MYC_X14880_aCGH	X	169409485	169966141	5
Vk25214_MM_O_F_MYC.MIRnull_mc31255_wxs	X	104293929	169988281	2
Vk31422_MM_R_F_MYC.CRE_mc31734_wxs	X	3701495	169988281	1.5
Vk24095_MM_O_M_MYC.MDRhet_mc28332_wxs	X	42246422	169988281	1.5
Vk25283_MM_O_M_MYC.MDRhet_mc31256_wxs	X	3701495	169988281	1.5
Vk22304_MM_O_F_MYC.MIRnull_mc28336_wxs	X	3701495	169988281	3
Vk22633_MM_O_M_MYC.MDRnull_mc28330_wxs	X	130460313	169988281	1.5
Vk24094_MM_O_M_MYC.MDRhet_mc28331_wxs	X	3701495	169988281	1.5
Vk23589_MM_O_F_MYC.MIRnull_mc27636_wxs	X	3701495	169988281	1.5
Vk31507_MM_R_M_MYC.mCRBNnull.hCRBN_mc32510_wxs	X	3701495	169988281	2
Vk25039_MM_O_F_MYC.MIRnull_mc31257_wxs	X	3701495	169988281	3
Vk22428_MM_O_F_MYC.MIRhet_mc31258_wxs	X	3701495	169988281	3
Vk29400_MM_R_F_MYC.CRE_mc29977_wxs	X	3701495	169988281	3
Vk21598_MM_O_M_MYC.MDRnull_mc27635_wxs	X	3701495	169988281	1.5
Vk23117_MM_O_F_MYC.MIRnull_mc28334_wxs	X	3701495	169988281	3
Vk22182_MM_O_M_MYC.MIRnull_mc28333_wxs	X	18245425	169988281	1.5
Vk25183_MM_O_M_MYC.MIRnull_mc28335_wxs	X	3701495	169988281	1.5
Vk12598_MM_R_M_MYC.AIDhet_12598c_mp	X	143490001	170000000	2
Vk39227_MM_V_M_MYC.mCRBNnull.hCRBN_39482_wgs	X	3210001	170010000	2
Vk14660_MM_O_F_MYC.EGFP_X14660_aCGH	X	169975654	170843160	2
Vk13044_MM_R_F_MYC_X13506BM_aCGH	X	149789987	170843160	2
Vk13801_MM_O_F_MYC_X13801TM_aCGH	X	124216495	170843160	3.5
Vk12996_MM_O_M_MYC_X12996BM_aCGH	X	169975654	170843160	3
Vk13742_MM_O_F_MYC_X13742SP_aCGH	X	124216495	170843160	2.5
Vk13826_MM_O_F_MYC_X13826SP_aCGH	X	3286129	170843160	2.5
Vk14154_MM_R_F_MYC_X14880_aCGH	X	169975654	170843160	2
Vk13410_MM_O_F_MYC_X13410TM_aCGH	X	159407162	170843160	3.5
Vk14774_MM_O_F_MYC.CCND1_X14774_aCGH	X	3286129	170843160	2
Vk14123_MM_R_F_MYC.EGFP_X14931_aCGH	X	3286129	170843160	2
Vk13051_MM_R_F_MYC_X14331_aCGH	X	3286129	170843160	2
Vk13769_MM_O_M_MYC.EGFP.FGFR3_X13769BM_aCGH	X	158657589	170843160	2
Vk15051_MM_O_M_MYC_X15051_aCGH	X	168709047	170843160	2
Vk14153_MM_O_M_MYC_X14153SP_aCGH	X	169975654	170843160	2
Vk12803_MM_O_F_MYC_X12803BM_aCGH	X	3286129	170843160	2
Vk12728_MM_O_M_MYC_X12728BMb_aCGH	X	3286129	170843160	2
Vk14383_MM_O_F_MYC_X14383_aCGH	X	3286129	170843160	1
Vk12869_MM_R_M_MYC_X12869BM_aCGH	X	3286129	170843160	2
Vk13756_MM_O_M_MYC_X13756SP_aCGH	X	168640830	170843160	2
Vk14246_MM_O_M_MYC.BCL6_X14246SPBM_aCGH	X	3286129	170843160	2
Vk13855_MM_O_F_MYC_X13855SPb_aCGH	X	169975654	170843160	2
Vk13321_MM_R_M_MYC_X15036_aCGH	X	133583464	170843160	2
Vk12598_MM_O_M_MYC.AIDhet_X12598BM_aCGH	X	18260136	170843160	2.5
Vk13429_MM_O_M_MYC_X13429BM_aCGH	X	169880478	170843160	2
Vk15307_MM_O_M_MYC_X15307_aCGH	X	3286129	170843160	2
Vk13045_MM_R_F_MYC_X14560_aCGH	X	3286129	170843160	2
Vk12811_MM_O_F_MYC_X12813SPb_aCGH	X	149789987	170843160	2
Vk13795_MM_O_M_MYC_X13795BM_aCGH	X	3286129	170843160	2
Vk33883_MM_R_M_MYC.mCRBNnull.hCRBN_38052_wgs	X	3210001	170850000	2
Vk38862_MM_V_F_MYC_39683_wgs	X	3210001	170850000	2
Vk32642_MM_R_M_MYC.mCRBNnull_34117_wgs	X	3210001	170850000	2
Vk32245_MM_V_F_MYC_32245cl-D_mp	X	35670001	170850000	2
Vk36040_MM_O_F_MYC.mCRBNnull.hCRBN_36064_wgs	X	3210001	170850000	2
Vk36387_MM_R_F_MYC.mCRBNnull.hCRBN_39020_wgs	X	3210001	170850000	2
Vk31159_MM_V_F_MYC_38842_wgs	X	169970001	170850000	2
Vk12653_MM_R_M_MYC.AIDhet_12653c_mp	X	169970001	170850000	2
Vk32269_MM_R_F_MYC.mCRBNhet.hCRBN_36110_wgs	X	3210001	170850000	2
Vk34635_MM_R_M_MYC.mCRBNnull.hCRBN_36608_wgs	X	3210001	170850000	2
Vk38525_MM_V_M_MYC_38923_wgs	X	133930001	170850000	3
Vk36973_MM_R_F_MYC.mCRBNnull.hCRBN_37409_wgs	X	18220001	170850000	2
Vk33369_MM_R_F_MYC.mCRBNnull.hCRBN_37289_wgs	X	3210001	170850000	2
Vk14750_MM_V_M_MYC_33411_wgs	X	169970001	170850000	2
Vk37296_MM_V_M_MYC.mCRBNnull.hCRBN_40057_wgs	X	3210001	170850000	2
Vk38150_MM_V_M_MYC.mCRBNnull.hCRBN_39515_wgs	X	3210001	170850000	2
Vk31080_MM_V_F_MYC.CRE_35260_wgs	X	141930001	170850000	2
Vk33880_MM_R_M_MYC.mCRBNnull.hCRBN_36199_wgs	X	3210001	170850000	2
Vk23053_MM_R_M_MYC.TRAF3null.CRE_34772_wgs	X	169970001	170850000	2
Vk38975_MM_V_M_MYC_40066_wgs	X	3210001	170850000	2
Vk34286_MM_V_F_MYC.OMO.rtTA_35681_wgs	X	169970001	170850000	2
Vk38290_MM_V_F_MYC.mCRBNnull.hCRBN_39878_wgs	X	169970001	170850000	2
Vk35707_MM_V_F_MYC.mCRBNnull.hCRBN_37200_wgs	X	3210001	170850000	2
Vk28158_MM_R_M_MYC_29806_wgs	X	160520001	170850000	2
Vk37553_MM_V_M_MYC.mCRBNnull.hCRBN_39481_wgs	X	3210001	170850000	2
Vk32366_MM_O_F_MYC.MMSET1het_34522_wgs	X	3210001	170850000	2
Vk29790_MM_R_F_MYC.mCRBNhet.hCRBN_29790d_mp	X	3210001	170850000	2
Vk37553_MM_R_M_MYC.mCRBNnull.hCRBN_38839_wgs	X	3210001	170850000	2
Vk12598_MM_R_M_MYC.AIDhet_12598c_mp	X	170000001	170850000	2
Vk32908_MM_R_M_MYC.mCRBNnull.hCRBN_34444_wgs	X	3210001	170850000	2
Vk36679_MM_R_M_MYC.mCRBNnull.hCRBN_36984_wgs	X	3210001	170850000	2
Vk23631_MM_R_M_MYC_23631_mp	X	169970001	170850000	2
Vk38291_MM_V_F_MYC_39684_wgs	X	3210001	170850000	2
Vk32052_MM_R_F_MYC.mCRBNnull.hCRBN_32052_mp	X	169970001	170850000	2
Vk36574_MM_R_M_MYC.mCRBNnull.hCRBN_38943_wgs	X	3210001	170850000	2
Vk39885_MM_V_F_MYC.mCRBNnull.hCRBN_40056_wgs	X	169970001	170850000	2
Vk36040_MM_R_F_MYC.mCRBNnull.hCRBN_36724_wgs	X	3210001	170850000	2
Vk12653_MM_V_M_MYC.AIDhet_35960_wgs	X	169970001	170850000	2
Vk32829_MM_R_F_MYC.MMSET1null_33590_wgs	X	169970001	170850000	2
Vk37783_MM_V_F_MYC.OMO.rtTA_39274_wgs	X	169970001	170850000	2
Vk32976_MM_R_F_MYC_34625_wgs	X	3210001	170850000	2
Vk31159_MM_R_F_MYC_342935_wgs	X	169970001	170850000	2
Vk26784_MM_R_M_MYC_26784b_mp	X	126790001	170850000	2
Vk33982_MM_R_F_MYC.mCRBNnull.hCRBN_37049_wgs	X	3210001	170850000	2
Vk22284_MM_R_M_MYC.CRE_22284b_mp	X	35590001	170850000	2
Vk31803_MM_R_F_MYC_35001_wgs	X	3210001	170850000	2
Vk14451_MM_R_M_MYC.EGFP_14451_mp	X	169970001	170850000	2
Vk39337_MM_V_F_MYC.mCRBNnull.hCRBN_40022_wgs	X	3210001	170850000	2
Vk39227_MM_V_M_MYC.mCRBNnull.hCRBN_39482_wgs	X	170670001	170850000	2
Vk29087_MM_R_M_MYC.CRE_29087_mp	X	169970001	170850000	2
Vk12598_MM_V_M_MYC.AIDhet_35084_wgs	X	3210001	170850000	2
Vk27181_MM_R_M_MYC_27181_mp	X	169970001	170850000	2

### Sheet: Suppl. Table 6
Supplementary Table6 . GISTIC2.0 significant copy number aberrations.
Cytoband	Coordinates	Q value	Effect	Genes
1qC2	chr1:65220001-65363562	0.0019988	amp	Pikfyve, Pth2r
3qF2.1	chr3:95541981-95850676	7.3439e-05	amp	Ctss, Ecm1, Mcl1, Ensa, Hormad1, Prpf3, Tars2, Rprd2, Golph3l, Adamtsl4, Mir7014
4qD3	chr4:138870001-142869302	0.093296	amp	Capzb, Casp9, Clcnka, Cela2a, Epha2, Htr6, Mfap2, Nbl1, Pax7, Padi1, Padi2, Padi3, Padi4, Zbtb17, Pla2g2e, Efhd2, Hspb7, Clcnkb, Spen, Necap2, Rnf186, Sdhb, Ddi2, Ubr4, Ctrcos, Plekhm2, Mrto4, Rsc1a1, 4933427I22Rik, Kazn, Arhgef10l, Otud3, Fblim1, Atp13a2, 4930515B02Rik, Agmat, Rsg1, Ctrc, Tmco4, 4930455G09Rik, Tas1r2, AI507597, Rcc2, Akr7a5, Pqlc2, Iffo2, Aldh4a1, Szrd1, Fbxo42, Arhgef19, Tmem82, Dnajc16, Tmem51, Emc1, Igsf21, Crocc, Klhdc7a, Padi6, Fam131c, Gm694, B330016D10Rik, Spata21, Fhad1, Slc25a34, Minos1, Fhad1os1, Gm16287, Tmem51os1, Gm13032, Gm13031, Mir2139, Mir7020, Gm13030
6qC1	chr6:69700002-70519372	0.054656	amp	Rpia
9qA5.3	chr9:50943449-51386898	0.014967	amp	Pou2af1, Btg4, 1810046K07Rik, Sik2, 4833427G06Rik, Layn, Mir34b, Mir34c, Gm684
11qB2	chr11:62291814-62456510	3.3767e-07	del	Ncor1
11qD	chr11:102220001-102769968	0.003367	del	Grn, Itga2b, Slc4a1, Ubtf, Rundc3a, Ccdc43, Fzd2, Slc25a39, Tmub2, 2810433D01Rik, BC030867, Asb16, Atxn7l3, Fam171a2, Gpatch8, Meioc, Gm11627, Mir6930, Mir8101, Bloodlinc
13qC1	chr13:77124150-78040879	7.4501e-05	del	2210408I21Rik, Pou5f2, Fam172a
14qD3	chr14:73041547-73366201	0.0013941	del	Rb1, Lpar6, Rcbtb2, Mir687
14qE4	chr14:109490701-114832774	9.8847e-05	del	Slitrk5, Slitrk6, Mir466
17qB2	chr17:37917456-42562672	0.0895	del	Crisp1, Crisp3, Mut, Pgk2, Rhag, Crisp2, 9130008F23Rik, Cenpq, Olfr138, Olfr132, Olfr761, Olfr129, Olfr135, Olfr130, Olfr137, Olfr136, Olfr133, Olfr134, Olfr131, Olfr128, Esp6, Glyatl3, Esp1, Ptchd4, Esp15, Esp16, Esp36, Esp3, Esp31, Esp34, Esp18, Esp38, Esp24, Esp4, Esp8, Esp23, Rn45s, Esp5, Gm44501
19qC1	chr19:32710002-33139108	0.0013473	del	Pten
2qD	chr2:85900191-89789200	0.071732	del	Olfr52, Olfr153, Olfr73, Olfr74, Olfr1102, Olfr1116, Olfr1066, Olfr1200, Olfr1024, Olfr141, Olfr1031, Olfr1229, Olfr1089, Olfr1028, Olfr1042, Olfr1039, Olfr1053, Olfr1249, Olfr1211, Olfr1181, Olfr1105, Olfr1137, Olfr1152, Olfr1162, Olfr1129, Olfr1029, Olfr1182, Olfr1222, Olfr1178, Olfr1034, Olfr1148, Olfr1084, Olfr1212, Olfr1036, Olfr1143, Olfr1167, Olfr1115, Olfr1145, Olfr1232, Olfr1121, Olfr1128, Olfr1123, Olfr1133, Olfr1094, Olfr1093, Olfr1253, Olfr1058, Olfr228, Olfr1076, Olfr1079, Olfr1065, Olfr1080, Olfr1231, Olfr1241, Olfr1199, Olfr1215, Olfr1209, Olfr1202, Olfr1204, Olfr1196, Olfr1183, Olfr1186, Olfr1168, Olfr1170, Olfr1043, Olfr1033, Olfr1032, Olfr1046, Olfr1026, Olfr1030, Olfr1085, Olfr1101, Olfr1086, Olfr1111, Olfr1100, Olfr1141, Olfr1151, Olfr1138, Olfr1153, Olfr1164, Olfr1140, Olfr1155, Olfr1163, Olfr1158, Olfr152, Olfr1154, Olfr1160, Olfr1166, Olfr1131, Olfr1136, Olfr1135, Olfr1112, Olfr1095, Olfr1106, Olfr1195, Olfr1109, Olfr1104, Olfr1099, Olfr1110, Olfr259, Olfr1176, Olfr1189, Olfr1208, Olfr1245, Olfr1230, Olfr1238, Olfr1248, Olfr1246, Olfr1240, Olfr1156, Olfr1218, Olfr1184, Olfr1132, Olfr1126, Olfr1130, Olfr1097, Olfr1107, Olfr1098, Olfr1087, Olfr1090, Olfr1161, Olfr1157, Olfr1225, Olfr1223, Olfr1216, Olfr1206, Olfr1201, Olfr1205, Olfr1214, Olfr1213, Olfr1219, Olfr1220, Olfr1217, Olfr1221, Olfr1179, Olfr1180, Olfr1188, Olfr1250, Olfr1247, Olfr1226, Olfr1242, Olfr1243, Olfr1239, Olfr1228, Olfr1233, Olfr1234, Olfr1052, Olfr1044, Olfr1047, Olfr1038-ps, Olfr1048, Olfr1049, Olfr1045, Olfr1056, Olfr1054, Olfr1061, Olfr1055, Olfr1124, Olfr1120, Olfr1134, Olfr1122, Olfr1062, Olfr1251, Olfr1037, Olfr1193, Pramel6, Pramel7, Olfr1040, Olfr1051, Olfr1057, Olfr1113, Olfr1118, Olfr1173, Olfr1198, Olfr1252, Olfr1082, Olfr1197, Olfr1077-ps1
3qF2.1	chr3:96410002-96559871	0.066802	del	Terc, Hfe2, BC107364
4qC4	chr4:89177343-89689999	5.6872e-06	del	Cdkn2a, Cdkn2b, Gm12610
5qA1	chr5:1-14912339	0.04094	del	Adam22, Cdk6, Cyp51, Fzd1, Cdk14, Abcb1b, Abcb4, Abcb1a, Sema3a, Sema3e, Dmtf1, Pclo, Dbf4, Cldn12, Gatad1, Fam133b, 1700003C15Rik, Steap1, Ankib1, Speer1, 4921511H03Rik, Speer3, Pex1, Steap2, Crot, Tmbim7, 4930558F17Rik, 1700109H08Rik, Krit1, Akap9, Grm3, Sema3d, Sri, Steap4, Zfp804b, Cfap69, Gtpbp10, Mterf1b, 9330182L06Rik, Rundc3b, Lrrd1, Rbm48, Slc25a40, 1700015F17Rik, Mterf1a, Gm5861, 4933402N22Rik, Gm6455, Gm6460, Tmem243, Gm8773, Mir879
6qA1	chr6:3760412-4039964	0.021915	del	Gngt1, Tfpi2, Gng11
7qA3	chr7:26840001-27029851	0.0055303	del	Cyp2a22
8qD1	chr8:96536889-103346224	0.0040894	del	Cdh11, Cdh8, A330008L17Rik, Mir28c, Gm15679
9qE3.3	chr9:89240002-94673319	0.071732	del	Ctsh, Plscr2, Rasgrf1, Morf4l1, Plscr1, Zic1, Zic4, Plod2, Tmed3, Tbc1d2b, 1190002N15Rik, 4930524O08Rik, 1700034K08Rik, 1700057G04Rik, B430319G15Rik, Adamts7, AF529169, Plscr4, Ankrd34c, 4933400C23Rik, Mir184, Plscr5, Mir6386

### Sheet: Suppl. Table 7
Supplementary Table 7. GISTIC2.0 signficant whole chromosome events
Arm	Amp frequency	Amp q-value	Del frequency	Del q-value
1q	0.31	9.47e-09	0.09	0.999
2q	0.02	0.999	0.09	0.999
3q	0.08	0.999	0.09	0.999
4q	0.18	0.106	0.08	0.999
5q	0.1	0.726	0.28	1.9e-06
6q	0.2	0.00558	0.17	0.0876
7q	0.1	0.999	0.05	0.999
8q	0.01	0.999	0.14	0.999
9q	0.22	0.00377	0.08	0.999
10q	0.02	0.999	0.07	0.999
11q	0.18	0.157	0.04	0.999
12q	0.05	0.999	0.08	0.999
13q	0.07	0.999	0.04	0.999
14q	0.05	0.999	0.22	0.0105
15q	0.26	2.65e-05	0.07	0.999
16q	0.17	0.234	0.01	0.999
17q	0.08	0.999	0.03	0.999
18q	0.12	0.89	0.02	0.999
19q	0.1	0.999	0.12	0.999

### Sheet: Suppl. Table 8
Supplemental Table 8. Molecular time-based time windows for large chromosomal gains acquired in the same cases. 1: first time window; 2: second time window.
sample	1	2	3	4	5	6	7	8	9	10	11	12	13	14	15	16	17	18	19	X
Vk12598_MM_V_M_MYC.AIDhet_35084_wgs															1		1
Vk14750_MM_V_M_MYC_33411_wgs															1					1
Vk23053_MM_R_M_MYC.TRAF3null.CRE_34772_wgs	1																		1
Vk32829_MM_R_F_MYC.MMSET1null_33590_wgs						1						1				1
Vk35707_MM_V_F_MYC.mCRBNnull.hCRBN_37200_wgs									1		1
Vk37296_MM_V_M_MYC.mCRBNnull.hCRBN_40057_wgs	1					1
Vk38150_MM_V_M_MYC.mCRBNnull.hCRBN_39515_wgs	1															1
Vk38291_MM_V_F_MYC_39684_wgs							1												2
Vk38525_MM_V_M_MYC_38923_wgs	1			1														1		1
Vk39337_MM_V_F_MYC.mCRBNnull.hCRBN_40022_wgs			2	2							1	1

### Sheet: Suppl. Table 9
Supplementary Table 9. Catalogue of SV in 52 Vk*MYC MM
sample	chrom1	start1	end1	chrom2	start2	end2	score	strand1	strand2	svtype	class	smoove_gene
Vk12598_MM_R_M_MYC.AIDhet_12598c_mp	1	55571045	55580653	19	42113452	42122974	182.6	+	+	TRA	TRA	Pi4k2a|gene:1:1
Vk12598_MM_R_M_MYC.AIDhet_12598c_mp	5	15741220	15745836	5	15745652	15747424	27	+	-	DEL	DEL
Vk12598_MM_R_M_MYC.AIDhet_12598c_mp	5	30198504	30207377	8	123433666	123438594	476.5	-	+	TRA	complex	Galnt2l|gene:1:1,Def8|gene:1:1
Vk12598_MM_R_M_MYC.AIDhet_12598c_mp	5	30206215	30210348	8	123418497	123426274	389.6	+	-	TRA	complex	Galnt2l|gene:1:1,Def8|gene:1:1,Def8|downstream:1:1
Vk12598_MM_R_M_MYC.AIDhet_12598c_mp	11	62379625	62379629	11	62499619	62499623	869.4	+	-	DEL	complex	Pigl|upstream:1:5000,Pigl|downstream:1:5000,Ncor1|upstream:1:5000,Ncor1|gene:1:78914,Ncor1|five_prime_UTR:11:1264,Ncor1|downstream:1:5000,Pigl|gene:1:41161,Pigl|exon:2:333,Ncor1|exon:108:15353,Ncor1|three_prime_UTR:1:2048
Vk12598_MM_R_M_MYC.AIDhet_12598c_mp	12	56440001	56448460	8	123418245	123426751	410.5	+	-	TRA	complex	Galnt2l|gene:1:1,Def8|gene:1:1,Def8|downstream:1:1
Vk12598_MM_R_M_MYC.AIDhet_12598c_mp	13	84292995	84293015	13	84542942	84542946	512.5	-	+	DUP	DUP	Tmem161b|gene:1:3136,Tmem161b|exon:8:5707,Tmem161b|three_prime_UTR:6:4959
Vk12598_MM_R_M_MYC.AIDhet_12598c_mp	13	87208733	87210078	13	87313771	87315552	858.7	+	-	DEL	DEL
Vk12598_MM_R_M_MYC.AIDhet_12598c_mp	13	89922014	89926741	13	90058147	90063611	311.8	+	-	DEL	DEL	Xrcc4|gene:1:141537,Xrcc4|exon:12:1715
Vk12598_MM_R_M_MYC.AIDhet_12598c_mp	15	70442704	70449607	6	122876362	122882307	413.5	+	-	TRA	TRA	Necap1|gene:1:1,Necap1|exon:1:1
Vk12598_MM_R_M_MYC.AIDhet_12598c_mp	16	19138420	19146349	6	128966436	128974283	338.5	-	-	TRA	TRA	Clec2g|gene:1:1
Vk12598_MM_R_M_MYC.AIDhet_12598c_mp	19	38147133	38147153	X	130162917	130162937	108.4	+	+	TRA	TRA	Diaph2|gene:1:1
Vk12598_MM_R_M_MYC.AIDhet_12598c_mp	X	18196864	18196879	X	18258810	18258824	620.4	+	-	DEL	DEL	Kdm6a|gene:1:61947,Kdm6a|exon:65:10983,Kdm6a|three_prime_UTR:9:1958
Vk12598_MM_V_M_MYC.AIDhet_35084_wgs	1	33782102	33782531	19	42106202	42106266	164.6	-	+	TRA	TRA	Pi4k2a|gene:1:1
Vk12598_MM_V_M_MYC.AIDhet_35084_wgs	1	61955012	61955018	1	62055709	62055716	569.3	+	-	DEL	DEL	Pard3b|gene:1:100698,Pard3b|exon:3:513
Vk12598_MM_V_M_MYC.AIDhet_35084_wgs	1	140365034	140365054	1	140476197	140476204	797.5	+	-	DEL	DEL	Kcnt2|gene:1:111157,Kcnt2|exon:27:2883
Vk12598_MM_V_M_MYC.AIDhet_35084_wgs	2	132678587	132678607	2	132705854	132705874	255.2	-	+	DUP	DUP	Shld1|upstream:1:5000,Shld1|gene:1:18934,Shld1|downstream:1:5000,Shld1|exon:6:1109,Shld1|five_prime_UTR:6:575
Vk12598_MM_V_M_MYC.AIDhet_35084_wgs	4	136128869	136128874	4	136171966	136171972	280.5	-	+	DUP	DUP	Id3|exon:3:1275,Id3|three_prime_UTR:2:534,E2f2|upstream:1:4576,Id3|upstream:1:5000,Id3|gene:1:2258,Id3|downstream:1:5000,Id3|five_prime_UTR:1:381
Vk12598_MM_V_M_MYC.AIDhet_35084_wgs	5	25407882	25408318	5	65749873	65750178	236.6	-	-	INV	INV
Vk12598_MM_V_M_MYC.AIDhet_35084_wgs	5	31001527	31001902	5	129880708	129881188	122.4	+	-	DEL	DEL
Vk12598_MM_V_M_MYC.AIDhet_35084_wgs	5	32434678	32435119	8	114168697	114169120	23.8	+	-	TRA	TRA
Vk12598_MM_V_M_MYC.AIDhet_35084_wgs	5	55632564	55632584	9	103811390	103811410	9.3	-	-	TRA	TRA
Vk12598_MM_V_M_MYC.AIDhet_35084_wgs	5	58916534	58916778	5	59611849	59612214	140.8	-	-	INV	INV
Vk12598_MM_V_M_MYC.AIDhet_35084_wgs	5	61752163	61752173	5	61752585	61752595	464.6	+	-	DEL	DEL
Vk12598_MM_V_M_MYC.AIDhet_35084_wgs	6	15165587	15165592	6	15194044	15194064	228.4	-	+	DUP	DUP	Foxp2|gene:1:28465,Foxp2|exon:6:1710,Foxp2|five_prime_UTR:6:1710
Vk12598_MM_V_M_MYC.AIDhet_35084_wgs	10	14852027	14852391	16	14678819	14679307	314.6	-	+	TRA	TRA
Vk12598_MM_V_M_MYC.AIDhet_35084_wgs	10	75076861	75076881	18	67796345	67796357	332.6	+	-	TRA	TRA	Cep192|upstream:1:1
Vk12598_MM_V_M_MYC.AIDhet_35084_wgs	10	119155014	119155023	10	119164763	119164772	368.6	+	-	DEL	DEL
Vk12598_MM_V_M_MYC.AIDhet_35084_wgs	10	119190408	119190416	10	119243507	119243514	476.5	+	-	DEL	DEL	Cand1|gene:1:40800,Cand1|three_prime_UTR:1:3725,Cand1|exon:20:8551,Cand1|downstream:1:5000,Cand1|five_prime_UTR:2:408,Cand1|upstream:1:3456
Vk12598_MM_V_M_MYC.AIDhet_35084_wgs	11	61502679	61503127	19	44263784	44264160	53.8	-	-	TRA	complex	Vk12598_MM_V_M_MYC.AIDhet_35084_wgs
Vk12598_MM_V_M_MYC.AIDhet_35084_wgs	11	62379625	62379629	11	62499619	62499623	869.4	+	-	DEL	complex	Pigl|upstream:1:5000,Pigl|downstream:1:5000,Ncor1|upstream:1:5000,Ncor1|gene:1:78914,Ncor1|five_prime_UTR:11:1264,Ncor1|downstream:1:5000,Pigl|gene:1:41161,Pigl|exon:2:333,Ncor1|exon:108:15353,Ncor1|three_prime_UTR:1:2048
Vk12598_MM_V_M_MYC.AIDhet_35084_wgs	11	62522504	62522987	19	37635001	37635340	365.5	-	+	TRA	complex	Exoc6|gene:1:1
Vk12598_MM_V_M_MYC.AIDhet_35084_wgs	11	62523139	62523159	19	37635007	37635019	173.6	+	-	TRA	complex	Exoc6|gene:1:1
Vk12598_MM_V_M_MYC.AIDhet_35084_wgs	12	8817489	8817509	12	8844885	8844891	331.1	-	+	DUP	DUP
Vk12598_MM_V_M_MYC.AIDhet_35084_wgs	13	3565002	3565022	19	47554984	47555004	356.6	-	+	TRA	TRA
Vk12598_MM_V_M_MYC.AIDhet_35084_wgs	13	9404476	9404908	19	44372883	44373389	116.6	+	+	TRA	complex
Vk12598_MM_V_M_MYC.AIDhet_35084_wgs	13	16897768	16897788	13	18469466	18469476	393.6	-	+	DUP	DUP
Vk12598_MM_V_M_MYC.AIDhet_35084_wgs	13	75874872	75875384	19	24337089	24337451	221.7	-	+	TRA	TRA	Pip5k1b|gene:1:1
Vk12598_MM_V_M_MYC.AIDhet_35084_wgs	13	83583965	83583985	13	83621769	83621775	614.4	+	-	DEL	DEL	Mef2c|gene:1:37797,Mef2c|exon:25:4799,Mef2c|five_prime_UTR:1:29
Vk12598_MM_V_M_MYC.AIDhet_35084_wgs	13	84292995	84293015	13	84542942	84542946	512.5	-	+	DUP	DUP	Tmem161b|gene:1:3136,Tmem161b|exon:8:5707,Tmem161b|three_prime_UTR:6:4959
Vk12598_MM_V_M_MYC.AIDhet_35084_wgs	13	87208736	87208975	13	87314771	87315106	768.1	+	-	DEL	DEL
Vk12598_MM_V_M_MYC.AIDhet_35084_wgs	15	61605303	61605712	4	11192344	11192708	254.4	+	-	TRA	TRA	Ccne2|gene:1:1,Ccne2|downstream:1:1
Vk12598_MM_V_M_MYC.AIDhet_35084_wgs	15	61605319	61605324	4	11204454	11204460	436.7	-	+	TRA	TRA	Ccne2|gene:1:1,Ints8|gene:1:1,Ccne2|exon:3:3,Ccne2|three_prime_UTR:3:3,Ints8|three_prime_UTR:2:2,Ints8|exon:2:2
Vk12598_MM_V_M_MYC.AIDhet_35084_wgs	15	61945604	61945959	15	61956844	61957328	0	+	-	DEL	DEL
Vk12598_MM_V_M_MYC.AIDhet_35084_wgs	15	63022191	63022205	15	63025693	63025706	1079.3	+	-	DEL	DEL
Vk12598_MM_V_M_MYC.AIDhet_35084_wgs	15	65272710	65272714	15	65279590	65279594	848.5	+	-	DEL	DEL
Vk12598_MM_V_M_MYC.AIDhet_35084_wgs	15	65286321	65286341	15	65286978	65286998	923.4	+	-	DEL	DEL
Vk12598_MM_V_M_MYC.AIDhet_35084_wgs	15	65331873	65331876	15	65332399	65332402	1316.2	+	-	DEL	DEL
Vk12598_MM_V_M_MYC.AIDhet_35084_wgs	15	67516997	67517254	15	67517615	67518048	353.6	+	-	DEL	DEL
Vk12598_MM_V_M_MYC.AIDhet_35084_wgs	15	67518007	67518027	15	67519898	67519913	681.6	-	+	DUP	DUP
Vk12598_MM_V_M_MYC.AIDhet_35084_wgs	15	70443276	70443739	6	122880114	122880460	203.4	+	-	TRA	complex	Necap1|gene:1:1
Vk12598_MM_V_M_MYC.AIDhet_35084_wgs	15	74899976	74900368	15	74900410	74900809	245.5	+	+	INV	complex	Ly6m|upstream:1:1
Vk12598_MM_V_M_MYC.AIDhet_35084_wgs	15	74899980	74900000	15	74900368	74900371	1520.1	+	-	DEL	complex	Ly6m|upstream:1:380
Vk12598_MM_V_M_MYC.AIDhet_35084_wgs	15	74933715	74933718	15	74934246	74934248	1367	+	-	DEL	complex
Vk12598_MM_V_M_MYC.AIDhet_35084_wgs	15	74934585	74934605	17	54244899	54244919	170.4	-	-	TRA	complex
Vk12598_MM_V_M_MYC.AIDhet_35084_wgs	15	74936838	74936858	6	39761044	39761061	920	+	-	TRA	complex
Vk12598_MM_V_M_MYC.AIDhet_35084_wgs	15	74939612	74939632	15	74947581	74947598	329.6	+	-	DEL	complex
Vk12598_MM_V_M_MYC.AIDhet_35084_wgs	15	75145913	75145933	15	75164509	75164512	734	-	+	DUP	complex	Ly6g|upstream:1:5000,Ly6g|gene:1:3886,Ly6g|downstream:1:5000,Ly6g|exon:6:1271,Ly6g|five_prime_UTR:2:147,Ly6g|three_prime_UTR:1:386
Vk12598_MM_V_M_MYC.AIDhet_35084_wgs	18	34846047	34846067	5	49522327	49522347	284.2	-	-	TRA	TRA	Kcnip4|downstream:1:1,Kcnip4|gene:1:1,2900064K03Rik|upstream:1:1
Vk12598_MM_V_M_MYC.AIDhet_35084_wgs	18	49903945	49903965	18	49985471	49985481	710.6	+	-	DEL	DEL	Tnfaip8|gene:1:6050,Tnfaip8|downstream:1:5000,Tnfaip8|five_prime_UTR:2:294,Tnfaip8|exon:2:296,Dmxl1|gene:1:61518,Dmxl1|exon:33:8856,Dmxl1|three_prime_UTR:2:4931,Tnfaip8|upstream:1:5000
Vk12598_MM_V_M_MYC.AIDhet_35084_wgs	19	9422578	9422961	19	44322206	44322456	179.4	-	+	DUP	DUP
Vk12598_MM_V_M_MYC.AIDhet_35084_wgs	19	24670571	24670989	9	69500583	69500923	239.7	-	+	TRA	TRA
Vk12598_MM_V_M_MYC.AIDhet_35084_wgs	19	32080335	32080774	19	32080399	32080876	36.8	+	-	DEL	DEL	Asah2|gene:1:481
Vk12598_MM_V_M_MYC.AIDhet_35084_wgs	19	32085489	32085492	19	32087202	32087222	1068.3	+	-	DEL	DEL	Asah2|gene:1:1721
Vk12598_MM_V_M_MYC.AIDhet_35084_wgs	19	32614747	32615114	5	64042302	64042819	392.6	+	-	TRA	TRA	Vk12598_MM_V_M_MYC.AIDhet_35084_wgs
Vk12598_MM_V_M_MYC.AIDhet_35084_wgs	19	32614755	32614768	5	64042951	64042971	245.8	-	+	TRA	TRA	Vk12598_MM_V_M_MYC.AIDhet_35084_wgs
Vk12598_MM_V_M_MYC.AIDhet_35084_wgs	19	32876518	32876538	19	32879432	32879452	1418	+	-	DEL	DEL
Vk12598_MM_V_M_MYC.AIDhet_35084_wgs	19	32879856	32879866	2	88902706	88902716	464.5	+	-	TRA	TRA	Olfr1208|upstream:1:1
Vk12598_MM_V_M_MYC.AIDhet_35084_wgs	19	38029043	38029061	19	38030055	38030073	377.7	+	-	DEL	DEL	Myof|gene:1:1012
Vk12598_MM_V_M_MYC.AIDhet_35084_wgs	19	38078962	38078965	19	38080306	38080309	1654.4	+	-	DEL	DEL
Vk12598_MM_V_M_MYC.AIDhet_35084_wgs	19	38375018	38375022	19	38382080	38382085	1122.6	+	-	DEL	DEL
Vk12598_MM_V_M_MYC.AIDhet_35084_wgs	19	39428825	39428845	19	39429160	39429180	713.2	+	-	DEL	complex	Cyp2c38|gene:1:335
Vk12598_MM_V_M_MYC.AIDhet_35084_wgs	19	39517683	39517703	19	39524255	39524263	827.2	+	-	DEL	complex	Cyp2c39|gene:1:6566
Vk12598_MM_V_M_MYC.AIDhet_35084_wgs	19	39537179	39537199	19	39537791	39537811	1743	+	-	DEL	complex	Cyp2c39|gene:1:612
Vk12598_MM_V_M_MYC.AIDhet_35084_wgs	19	39547085	39547178	19	39547395	39547724	141	+	+	INV	complex	Cyp2c39|gene:1:1
Vk12598_MM_V_M_MYC.AIDhet_35084_wgs	19	39631624	39631962	19	39791345	39791628	119.7	+	-	DEL	complex	Cyp2c67|five_prime_UTR:1:20,Cyp2c68|gene:1:52220,Cyp2c68|downstream:1:5000,Cyp2c68|five_prime_UTR:1:12,Cyp2c67|gene:1:17397,Cyp2c67|exon:5:835,Cyp2c67|upstream:1:5000,Cyp2c40|exon:12:2505,Cyp2c67|downstream:1:5000,Cyp2c68|exon:9:1715,Cyp2c40|gene:1:24527,Cyp2c40|three_prime_UTR:6:1197,Cyp2c68|three_prime_UTR:1:234,Cyp2c68|upstream:1:5000
Vk12598_MM_V_M_MYC.AIDhet_35084_wgs	19	39650652	39650946	19	39888579	39889093	96.5	-	+	DUP	complex	Cyp2c40|exon:31:5592,Cyp2c68|exon:9:1715,Cyp2c40|five_prime_UTR:4:207,Cyp2c69|gene:1:43985,Cyp2c69|five_prime_UTR:2:182,Cyp2c69|downstream:1:5000,Cyp2c69|upstream:1:1806,Cyp2c68|three_prime_UTR:1:234,Cyp2c68|downstream:1:5000,Cyp2c40|three_prime_UTR:9:1506,Cyp2c40|upstream:1:5000,Cyp2c69|exon:19:3264,Cyp2c69|three_prime_UTR:8:1117,Cyp2c67|upstream:1:3135,Cyp2c68|gene:1:52220,Cyp2c68|five_prime_UTR:1:12,Cyp2c68|upstream:1:5000,Cyp2c40|gene:1:45743,Cyp2c40|downstream:1:5000
Vk12598_MM_V_M_MYC.AIDhet_35084_wgs	19	39699087	39699613	19	39774147	39774534	26.3	-	+	DUP	complex	Cyp2c68|upstream:1:5000,Cyp2c40|gene:1:7107,Cyp2c40|three_prime_UTR:4:869,Cyp2c40|exon:6:1521,Cyp2c68|gene:1:41471,Cyp2c68|exon:7:1155,Cyp2c68|downstream:1:5000,Cyp2c68|five_prime_UTR:1:12
Vk12598_MM_V_M_MYC.AIDhet_35084_wgs	19	40673904	40673924	9	62377807	62377827	32.5	+	+	TRA	complex	Anp32a|gene:1:1,Anp32a|exon:1:1,Anp32a|three_prime_UTR:1:1
Vk12598_MM_V_M_MYC.AIDhet_35084_wgs	19	42111815	42111835	2	47878953	47878973	605.8	+	-	TRA	complex
Vk12598_MM_V_M_MYC.AIDhet_35084_wgs	19	42555262	42555670	19	42558926	42559454	200.7	+	+	INV	complex	R3hcc1l|gene:1:1
Vk12598_MM_V_M_MYC.AIDhet_35084_wgs	19	42555276	42555278	19	42558881	42558884	1595.3	+	-	DEL	complex	R3hcc1l|gene:1:3606
Vk12598_MM_V_M_MYC.AIDhet_35084_wgs	19	44002677	44002697	19	44004144	44004149	1861.2	+	-	DEL	complex
Vk12598_MM_V_M_MYC.AIDhet_35084_wgs	19	44322536	44322903	7	29902390	29902919	212.8	-	-	TRA	complex	Zfp27|gene:1:1,Zfp27|downstream:1:1
Vk12598_MM_V_M_MYC.AIDhet_35084_wgs	19	45195631	45196041	7	29964799	29965188	230.4	-	-	TRA	complex
Vk12598_MM_V_M_MYC.AIDhet_35084_wgs	19	45720956	45721284	5	33033255	33033666	248.5	+	-	TRA	TRA
Vk12598_MM_V_M_MYC.AIDhet_35084_wgs	19	45720960	45720980	5	33033792	33033812	230.8	-	+	TRA	TRA
Vk12598_MM_V_M_MYC.AIDhet_35084_wgs	19	46464950	46465514	4	116519452	116519974	467.3	+	-	TRA	TRA	Ipp|gene:1:1
Vk12598_MM_V_M_MYC.AIDhet_35084_wgs	19	46464963	46465011	4	116520056	116520102	410.7	-	+	TRA	TRA	Ipp|gene:1:1
Vk12598_MM_V_M_MYC.AIDhet_35084_wgs	19	47158195	47158215	19	47158942	47158962	1329.4	+	-	DEL	DEL	Calhm3|upstream:1:747
Vk12598_MM_V_M_MYC.AIDhet_35084_wgs	19	47194575	47194584	19	47196441	47196457	1831.6	+	-	DEL	DEL	Neurl1a|gene:1:1867
Vk12598_MM_V_M_MYC.AIDhet_35084_wgs	19	47740506	47740953	X	74395815	74396234	83.7	+	+	TRA	TRA	Fam3a|upstream:1:1,Ikbkg|gene:1:1,Ikbkg|downstream:1:1
Vk12598_MM_V_M_MYC.AIDhet_35084_wgs	X	18196864	18196879	X	18258810	18258824	620.4	+	-	DEL	DEL	Kdm6a|gene:1:61947,Kdm6a|exon:65:10983,Kdm6a|three_prime_UTR:9:1958
Vk12653_MM_R_M_MYC.AIDhet_12653c_mp	2	42749552	42755411	8	123419439	123426759	125.9	+	-	TRA	TRA	Galnt2l|gene:1:1,Def8|gene:1:1,Def8|downstream:1:1
Vk12653_MM_R_M_MYC.AIDhet_12653c_mp	6	128615364	128624268	6	128791485	128794269	65.1	-	+	DUP	DUP	Klrb1|exon:6:718,Klrb1|downstream:1:5000,Klrb1|five_prime_UTR:1:12,Clec2h|upstream:1:5000,Clec2h|five_prime_UTR:3:165,Clec2h|exon:15:3645,Klrb1c|three_prime_UTR:3:2865,Klrb1c|five_prime_UTR:3:315,Gm44215|downstream:1:5000,Gm44215|gene:1:2710,Klrb1|three_prime_UTR:1:65,Klrb1c|downstream:1:5000,Clec2h|gene:1:14989,Klrb1|upstream:1:5000,Gm44511|exon:8:898,Gm44215|upstream:1:5000,Klrb1|gene:1:17223,Klrb1c|gene:1:10730,Klrb1c|exon:22:5774,Gm44511|gene:1:11231,Klrb1a|upstream:1:4295,Clec2h|downstream:1:5000,Clec2h|three_prime_UTR:7:2372,Klrb1c|upstream:1:2301
Vk12653_MM_R_M_MYC.AIDhet_12653c_mp	6	128630108	128634989	6	128750111	128753437	110.8	+	-	DEL	DEL	Klrb1|upstream:1:5000,Clec2h|exon:15:3645,Gm44215|upstream:1:5000,Klrb1|three_prime_UTR:1:65,Klrb1|exon:6:718,Clec2h|five_prime_UTR:3:165,Gm44215|downstream:1:5000,Klrb1|gene:1:17223,Klrb1|downstream:1:5000,Clec2h|upstream:1:5000,Clec2h|gene:1:14989,Clec2h|downstream:1:5000,Clec2h|three_prime_UTR:7:2372,Gm44215|gene:1:2710,Klrb1|five_prime_UTR:1:12
Vk12653_MM_R_M_MYC.AIDhet_12653c_mp	6	133277794	133286581	6	133524811	133528148	47.2	-	+	DUP	DUP	5530400C23Rik|downstream:1:5000,5530400C23Rik|five_prime_UTR:1:34,5530400C23Rik|exon:4:645,5530400C23Rik|three_prime_UTR:1:91,5530400C23Rik|upstream:1:5000,5530400C23Rik|gene:1:3576
Vk12653_MM_R_M_MYC.AIDhet_12653c_mp	10	27812493	27819266	10	27891537	27900101	77.9	+	-	DEL	DEL
Vk12653_MM_R_M_MYC.AIDhet_12653c_mp	11	75514787	75521092	14	21473966	21481704	194.8	-	+	TRA	TRA
Vk12653_MM_R_M_MYC.AIDhet_12653c_mp	13	103493231	103498558	13	104231766	104238213	212.8	-	-	INV	INV	Cenpk|gene:1:1
Vk12653_MM_R_M_MYC.AIDhet_12653c_mp	14	73108768	73114641	14	73152818	73158443	163	-	+	DUP	complex	Rcbtb2|downstream:1:5000,Rcbtb2|exon:32:3687,Rcbtb2|five_prime_UTR:32:3687,Rcbtb2|upstream:1:5000,Rcbtb2|gene:1:29812
Vk12653_MM_R_M_MYC.AIDhet_12653c_mp	16	73802327	73807758	16	73889674	73893835	272.9	+	-	DEL	DEL	Robo2|gene:1:1966,Robo2|three_prime_UTR:3:4964,Robo2|exon:3:4964
Vk12653_MM_R_M_MYC.AIDhet_12653c_mp	17	24545725	24545741	17	31694405	31694412	416.7	+	-	DEL	DEL
Vk12653_MM_R_M_MYC.AIDhet_12653c_mp	X	118117310	118125855	X	118143389	118145486	256.3	+	-	DEL	DEL
Vk12653_MM_R_M_MYC.AIDhet_12653c_mp	X	130069383	130069399	X	130132093	130132108	679.5	+	-	DEL	DEL	Diaph2|gene:1:62711,Diaph2|exon:9:1407
Vk12653_MM_V_M_MYC.AIDhet_35960_wgs	1	3229154	3229166	1	164554176	164554196	215.5	+	-	DEL	DEL
Vk12653_MM_V_M_MYC.AIDhet_35960_wgs	1	62407964	62407976	1	62992698	62992710	8.4	-	+	DUP	DUP	Pard3b|three_prime_UTR:2:8720,Nrp2|three_prime_UTR:6:16543,Gm37121|downstream:1:5000,Gm37121|upstream:1:5000,Gm37121|gene:1:2555,Pard3b|exon:14:11357,Nrp2|upstream:1:5000,Nrp2|gene:1:115410,Ino80d|three_prime_UTR:4:616,Pard3b|gene:1:234314,Nrp2|five_prime_UTR:6:3846,Ino80d|exon:4:616,Nrp2|downstream:1:5000,Nrp2|exon:98:36782,Ino80d|gene:1:34287
Vk12653_MM_V_M_MYC.AIDhet_35960_wgs	1	73632171	73632191	1	173953876	173953896	32.8	-	+	DUP	complex
Vk12653_MM_V_M_MYC.AIDhet_35960_wgs	1	136688996	136689008	1	159756276	159756290	35.6	+	+	INV	complex	Tnr|gene:1:1
Vk12653_MM_V_M_MYC.AIDhet_35960_wgs	1	143235498	143235517	1	189735052	189735072	44.9	-	+	DUP	complex
Vk12653_MM_V_M_MYC.AIDhet_35960_wgs	1	147663617	147663637	1	157846385	157846399	35.5	-	+	DUP	complex
Vk12653_MM_V_M_MYC.AIDhet_35960_wgs	1	149501522	149501542	6	128140677	128140697	131.6	+	+	TRA	complex	Tspan9|gene:1:1,Tspan9|downstream:1:1
Vk12653_MM_V_M_MYC.AIDhet_35960_wgs	1	150508477	150508497	1	163174488	163174504	11.8	-	+	DUP	complex
Vk12653_MM_V_M_MYC.AIDhet_35960_wgs	2	87402638	87402650	2	87425910	87425922	141.2	+	-	DEL	DEL	Olfr1123|upstream:1:5000,Olfr1123|gene:1:6576,Olfr1123|downstream:1:5000,Olfr1123|five_prime_UTR:1:88,Olfr1123|exon:3:6214,Olfr1123|three_prime_UTR:1:4189,Olfr1124|upstream:1:641
Vk12653_MM_V_M_MYC.AIDhet_35960_wgs	3	96426457	96426477	3	100956094	100956114	281.6	+	+	INV	chromoplexy	Ttf2|gene:1:1
Vk12653_MM_V_M_MYC.AIDhet_35960_wgs	3	96433797	96434277	3	100176928	100177446	53.6	-	-	INV	chromoplexy	Gdap2|gene:1:1
Vk12653_MM_V_M_MYC.AIDhet_35960_wgs	3	96434609	96434619	3	97050116	97050126	188.6	+	+	INV	chromoplexy	Gja5|gene:1:1
Vk12653_MM_V_M_MYC.AIDhet_35960_wgs	3	96436956	96436968	3	100156532	100156544	50.6	-	-	INV	chromoplexy	Wdr3|gene:1:1
Vk12653_MM_V_M_MYC.AIDhet_35960_wgs	3	97049529	97049549	3	100152962	100152982	165.7	-	+	DUP	chromoplexy
Vk12653_MM_V_M_MYC.AIDhet_35960_wgs	6	98442532	98442552	9	26858634	26858640	161.8	+	-	TRA	TRA	Glb1l3|gene:1:1,Glb1l3|downstream:1:1
Vk12653_MM_V_M_MYC.AIDhet_35960_wgs	6	98442536	98442556	9	26858969	26858987	83.7	-	+	TRA	TRA	Glb1l3|gene:1:1,Glb1l3|downstream:1:1
Vk12653_MM_V_M_MYC.AIDhet_35960_wgs	6	114674219	114674646	6	114677482	114677806	101.8	+	+	INV	INV	Atg7|gene:1:1
Vk12653_MM_V_M_MYC.AIDhet_35960_wgs	6	128623537	128623892	6	128788920	128789254	131.8	+	-	DEL	complex	Clec2h|upstream:1:5000,Klrb1c|gene:1:10730,Klrb1c|downstream:1:5000,Klrb1c|five_prime_UTR:3:315,Clec2h|three_prime_UTR:7:2372,Gm44215|gene:1:2710,Klrb1|three_prime_UTR:1:65,Klrb1|five_prime_UTR:1:12,Gm44511|exon:8:898,Klrb1a|upstream:1:4966,Clec2h|gene:1:14989,Clec2h|exon:15:3645,Klrb1|exon:6:718,Klrb1|upstream:1:5000,Klrb1c|three_prime_UTR:3:2865,Klrb1c|exon:22:5774,Gm44511|gene:1:8939,Clec2h|downstream:1:5000,Clec2h|five_prime_UTR:3:165,Gm44215|downstream:1:5000,Gm44215|upstream:1:5000,Klrb1|gene:1:17223,Klrb1|downstream:1:5000,Klrb1c|upstream:1:9
Vk12653_MM_V_M_MYC.AIDhet_35960_wgs	6	128624402	128624917	6	128789325	128789732	17.9	+	-	DEL	complex	Klrb1c|gene:1:10730,Klrb1c|exon:22:5774,Clec2h|gene:1:14989,Clec2h|downstream:1:5000,Klrb1|downstream:1:5000,Klrb1|upstream:1:5000,Gm44215|gene:1:2710,Gm44511|gene:1:9417,Gm44511|exon:8:898,Klrb1c|upstream:1:487,Clec2h|five_prime_UTR:3:165,Clec2h|exon:15:3645,Clec2h|three_prime_UTR:7:2372,Gm44215|downstream:1:5000,Gm44215|upstream:1:5000,Klrb1|exon:6:718,Klrb1|five_prime_UTR:1:12,Klrb1c|three_prime_UTR:3:2865,Klrb1c|downstream:1:5000,Klrb1c|five_prime_UTR:3:315,Klrb1a|upstream:1:4101,Clec2h|upstream:1:5000,Klrb1|gene:1:17223,Klrb1|three_prime_UTR:1:65
Vk12653_MM_V_M_MYC.AIDhet_35960_wgs	6	128626263	128626658	6	128790972	128791461	6.8	+	-	DEL	complex	Gm44215|gene:1:2710,Gm44215|upstream:1:5000,Klrb1|downstream:1:5000,Klrb1|upstream:1:5000,Klrb1c|three_prime_UTR:3:2865,Clec2h|gene:1:14989,Clec2h|five_prime_UTR:3:165,Klrb1|exon:6:718,Klrb1c|downstream:1:5000,Klrb1c|upstream:1:2218,Clec2h|downstream:1:5000,Klrb1|gene:1:17223,Klrb1c|gene:1:10730,Klrb1c|exon:22:5774,Klrb1|three_prime_UTR:1:65,Klrb1|five_prime_UTR:1:12,Gm44511|gene:1:11148,Klrb1a|upstream:1:2240,Clec2h|upstream:1:5000,Clec2h|exon:15:3645,Clec2h|three_prime_UTR:7:2372,Gm44215|downstream:1:5000,Gm44511|exon:8:898,Klrb1c|five_prime_UTR:3:315
Vk12653_MM_V_M_MYC.AIDhet_35960_wgs	6	129955562	129955578	6	129959769	129959789	539.5	+	-	DEL	complex
Vk12653_MM_V_M_MYC.AIDhet_35960_wgs	6	130061593	130061909	6	130377726	130378031	50.6	-	+	DUP	complex	Klra8|exon:8:1170,Klra9|downstream:1:5000,Klra3|three_prime_UTR:3:445,Klra3|upstream:1:5000,Klra1|gene:1:13840,Klra8|gene:1:14672,Klra9|gene:1:14437,Klra9|three_prime_UTR:3:471,Klra7|downstream:1:5000,Klra10|three_prime_UTR:1:15,Klra9|five_prime_UTR:4:322,Klra9|upstream:1:5000,Klra7|three_prime_UTR:6:561,Klra7|upstream:1:5000,Klra10|downstream:1:5000,Klra8|five_prime_UTR:2:143,Klra7|gene:1:14717,Klra7|five_prime_UTR:5:276,Klra10|exon:6:817,Klra1|three_prime_UTR:1:302,Klra4|gene:1:5392,Klra4|exon:4:550,Klra4|downstream:1:5000,Klra4|five_prime_UTR:2:143,Klra8|downstream:1:5000,Klra8|upstream:1:5000,Klra3|downstream:1:5000,Klra9|exon:15:2387,Klra7|exon:29:4113,Klra10|five_prime_UTR:1:5,Klra3|gene:1:14285,Klra3|five_prime_UTR:4:168,Klra1|exon:4:792,Klra4|upstream:1:5000,Klra8|three_prime_UTR:2:230,Klra10|gene:1:12734,Klra10|upstream:1:5000,Klra3|exon:15:2207
Vk12653_MM_V_M_MYC.AIDhet_35960_wgs	6	130146839	130147371	6	130321364	130321682	25.2	-	+	DUP	complex	Klra7|gene:1:14717,Klra7|five_prime_UTR:5:276,Klra7|upstream:1:5000,Klra10|gene:1:12734,Klra10|downstream:1:5000,Klra10|five_prime_UTR:1:5,Klra9|exon:15:2387,Klra9|downstream:1:5000,Klra9|five_prime_UTR:4:322,Klra7|exon:29:4113,Klra10|three_prime_UTR:1:15,Klra9|gene:1:14437,Klra9|upstream:1:5000,Klra7|three_prime_UTR:6:561,Klra10|exon:6:817,Klra10|upstream:1:5000,Klra9|three_prime_UTR:3:471,Klra7|downstream:1:5000
Vk12653_MM_V_M_MYC.AIDhet_35960_wgs	6	130269035	130269481	6	130293470	130293772	44.8	+	-	DEL	complex	Klra10|gene:1:12734,Klra10|three_prime_UTR:1:15,Klra10|exon:6:817,Klra10|downstream:1:5000,Klra10|five_prime_UTR:1:5,Klra10|upstream:1:5000
Vk12653_MM_V_M_MYC.AIDhet_35960_wgs	6	130891157	130891600	6	130964104	130964259	32.8	+	-	DEL	complex
Vk12653_MM_V_M_MYC.AIDhet_35960_wgs	6	131448485	131448499	6	131448976	131448990	416.7	+	-	DEL	complex
Vk12653_MM_V_M_MYC.AIDhet_35960_wgs	6	131464643	131465125	6	131508675	131509124	26.5	+	-	DEL	complex	5430401F13Rik|gene:1:22694,Gm6619|three_prime_UTR:1:57,Gm6619|upstream:1:5000,5430401F13Rik|upstream:1:5000,Gm6619|five_prime_UTR:1:21,Gm6619|exon:5:603,5430401F13Rik|exon:3:158,Gm6619|gene:1:5093,Gm6619|downstream:1:5000,5430401F13Rik|downstream:1:5000,5430401F13Rik|five_prime_UTR:1:21
Vk12653_MM_V_M_MYC.AIDhet_35960_wgs	6	131633800	131633808	6	131634438	131634446	365.7	+	-	DEL	complex	Tas2r130|upstream:1:638
Vk12653_MM_V_M_MYC.AIDhet_35960_wgs	6	131643246	131643266	6	131643771	131643791	209.7	+	-	DEL	complex
Vk12653_MM_V_M_MYC.AIDhet_35960_wgs	6	131797530	131797542	6	131803899	131803911	203.7	+	-	DEL	complex
Vk12653_MM_V_M_MYC.AIDhet_35960_wgs	6	132141395	132141415	6	132390093	132390113	74.6	+	-	DEL	complex	Prb1|gene:1:3726,Prpmp5|exon:3:1295,Gm8882|three_prime_UTR:1:360,Prpmp5|three_prime_UTR:1:378,Prpmp5|five_prime_UTR:1:27,Gm8882|exon:3:1237,Gm8882|upstream:1:5000,Prb1|exon:4:1617,Prb1|five_prime_UTR:1:4,Prb1|upstream:1:5000,Prpmp5|downstream:1:5000,Gm8882|gene:1:3093,Gm8882|five_prime_UTR:1:26,Prb1|downstream:1:5000,Prb1|three_prime_UTR:2:99,Prpmp5|gene:1:3167,Prpmp5|upstream:1:5000,Gm8882|downstream:1:5000
Vk12653_MM_V_M_MYC.AIDhet_35960_wgs	6	132630511	132630531	6	132682098	132682118	110.6	+	-	DEL	complex	Tas2r120|downstream:1:5000,Tas2r120|five_prime_UTR:1:3,Tas2r120|exon:1:891,A630073D07Rik|gene:1:21005,A630073D07Rik|downstream:1:5000,A630073D07Rik|upstream:1:5000,Tas2r120|upstream:1:5000,Tas2r120|gene:1:891
Vk12653_MM_V_M_MYC.AIDhet_35960_wgs	6	132663748	132663768	6	132682423	132682443	302	-	+	DUP	complex
Vk12653_MM_V_M_MYC.AIDhet_35960_wgs	6	132706342	132706362	6	132708233	132708253	359.7	+	-	DEL	complex	Tas2r122|downstream:1:1315
Vk12653_MM_V_M_MYC.AIDhet_35960_wgs	6	133712191	133712197	6	133712851	133712858	665.5	+	-	DEL	complex
Vk12653_MM_V_M_MYC.AIDhet_35960_wgs	6	135517166	135517176	6	135517698	135517713	335.7	+	-	DEL	complex
Vk12653_MM_V_M_MYC.AIDhet_35960_wgs	7	13663544	13663848	7	13802383	13802690	119.6	-	-	INV	INV	Sult2a1|gene:1:1
Vk12653_MM_V_M_MYC.AIDhet_35960_wgs	7	13776741	13777175	7	13798297	13798605	269.8	-	-	INV	INV	Sult2a1|gene:1:1
Vk12653_MM_V_M_MYC.AIDhet_35960_wgs	7	54738871	54738891	7	54787659	54787679	282.1	-	+	DUP	DUP
Vk12653_MM_V_M_MYC.AIDhet_35960_wgs	10	28993657	28993662	10	29002879	29002884	974.9	+	-	DEL	DEL
Vk12653_MM_V_M_MYC.AIDhet_35960_wgs	11	8583478	8583483	11	8652539	8652559	305.5	-	+	DUP	DUP	Tns3|gene:1:69069,Tns3|exon:7:914,Tns3|five_prime_UTR:3:540
Vk12653_MM_V_M_MYC.AIDhet_35960_wgs	11	75520895	75520904	14	21474248	21474268	275.4	-	+	TRA	TRA
Vk12653_MM_V_M_MYC.AIDhet_35960_wgs	11	100451784	100451804	3	97057493	97057500	377.6	-	-	TRA	chromoplexy	Gja5|gene:1:1
Vk12653_MM_V_M_MYC.AIDhet_35960_wgs	11	100454843	100454863	3	137847940	137847952	68.5	+	+	TRA	chromoplexy
Vk12653_MM_V_M_MYC.AIDhet_35960_wgs	11	100509450	100509460	3	100177410	100177421	140.6	+	-	TRA	chromoplexy	Gdap2|gene:1:1
Vk12653_MM_V_M_MYC.AIDhet_35960_wgs	11	100513062	100513082	3	100954421	100954428	212.5	-	-	TRA	chromoplexy	Ttf2|gene:1:1
Vk12653_MM_V_M_MYC.AIDhet_35960_wgs	11	100513320	100513340	3	100816690	100816710	362.4	+	-	TRA	chromoplexy
Vk12653_MM_V_M_MYC.AIDhet_35960_wgs	13	77263346	77263353	13	77341420	77341426	395.6	+	-	DEL	DEL	2210408I21Rik|gene:1:78073,2210408I21Rik|exon:11:1969
Vk12653_MM_V_M_MYC.AIDhet_35960_wgs	13	103498346	103498366	13	104237635	104237643	296.5	-	-	INV	INV	Cenpk|gene:1:1
Vk12653_MM_V_M_MYC.AIDhet_35960_wgs	14	73113775	73113795	14	73125135	73125155	408.4	+	+	INV	complex	Rcbtb2|gene:1:1,Rcbtb2|downstream:1:1
Vk12653_MM_V_M_MYC.AIDhet_35960_wgs	14	73114258	73114278	14	73134862	73134882	488.7	-	+	DUP	complex	Rcbtb2|upstream:1:5000,Rcbtb2|gene:1:11836,Rcbtb2|downstream:1:5000,Rcbtb2|exon:1:95,Rcbtb2|five_prime_UTR:1:95
Vk12653_MM_V_M_MYC.AIDhet_35960_wgs	14	73134353	73134373	14	73152906	73152912	262.1	-	+	DUP	complex	Rcbtb2|gene:1:18547,Rcbtb2|exon:31:3592,Rcbtb2|five_prime_UTR:31:3592
Vk12653_MM_V_M_MYC.AIDhet_35960_wgs	14	73144262	73144282	14	73347146	73347166	733.3	-	-	INV	complex	Vk12653_MM_V_M_MYC.AIDhet_35960_wgs
Vk12653_MM_V_M_MYC.AIDhet_35960_wgs	16	6115698	6115704	16	6137993	6138013	449.6	+	-	DEL	DEL	Rbfox1|gene:1:22302
Vk12653_MM_V_M_MYC.AIDhet_35960_wgs	16	73802433	73802453	16	73893592	73893612	122.8	+	-	DEL	DEL	Robo2|exon:3:4355,Robo2|gene:1:1763,Robo2|three_prime_UTR:3:4355
Vk12653_MM_V_M_MYC.AIDhet_35960_wgs	17	24545725	24545741	17	31694405	31694412	416.7	+	-	DEL	DEL
Vk12653_MM_V_M_MYC.AIDhet_35960_wgs	19	52946132	52946152	6	136000049	136000069	95.9	-	+	TRA	TRA	Grin2b|gene:1:1
Vk12653_MM_V_M_MYC.AIDhet_35960_wgs	19	52946384	52946396	6	136000064	136000075	167.6	+	-	TRA	TRA	Grin2b|gene:1:1
Vk12653_MM_V_M_MYC.AIDhet_35960_wgs	X	18183362	18183382	X	18208960	18208980	0	+	-	DEL	DEL	Kdm6a|gene:1:25598,Kdm6a|exon:6:471
Vk12653_MM_V_M_MYC.AIDhet_35960_wgs	X	35537229	35537643	X	35538866	35539120	238	+	-	DEL	DEL
Vk12653_MM_V_M_MYC.AIDhet_35960_wgs	X	118118016	118118435	X	118144734	118145085	334.6	+	-	DEL	DEL
Vk12653_MM_V_M_MYC.AIDhet_35960_wgs	X	130069383	130069399	X	130132093	130132108	679.5	+	-	DEL	DEL	Diaph2|gene:1:62711,Diaph2|exon:9:1407
Vk12653_MM_V_M_MYC.AIDhet_35960_wgs	X	130132504	130132514	X	130133216	130133226	413.6	+	-	DEL	DEL	Diaph2|gene:1:712
Vk14451_MM_R_M_MYC.EGFP_14451_mp	3	76712314	76712334	3	76781824	76781844	479.8	+	-	DEL	DEL
Vk14451_MM_R_M_MYC.EGFP_14451_mp	3	143400021	143400041	3	143551279	143551299	158.7	+	-	DEL	DEL
Vk14451_MM_R_M_MYC.EGFP_14451_mp	6	9699785	9704967	6	9842764	9847600	314.8	+	-	DEL	DEL
Vk14451_MM_R_M_MYC.EGFP_14451_mp	10	7298980	7304937	10	7359899	7363558	42.8	-	+	DUP	DUP
Vk14451_MM_R_M_MYC.EGFP_14451_mp	11	6052770	6060548	11	30029515	30036050	215.8	-	-	INV	chromoplexy	Vk14451_MM_R_M_MYC.EGFP_14451_mp
Vk14451_MM_R_M_MYC.EGFP_14451_mp	11	30042674	30046753	11	86695786	86700530	347.7	+	-	DEL	chromoplexy	Vk14451_MM_R_M_MYC.EGFP_14451_mp
Vk14451_MM_R_M_MYC.EGFP_14451_mp	11	69116125	69123181	9	60993940	61000347	182.9	-	+	TRA	chromoplexy	Vk14451_MM_R_M_MYC.EGFP_14451_mp
Vk14451_MM_R_M_MYC.EGFP_14451_mp	11	86692357	86692377	17	34732211	34732231	317.8	-	+	TRA	chromoplexy	C4b|gene:1:1,C4b|exon:1:1
Vk14451_MM_R_M_MYC.EGFP_14451_mp	11	86700229	86700249	4	67684302	67684322	227.8	+	+	TRA	chromoplexy	Vk14451_MM_R_M_MYC.EGFP_14451_mp
Vk14451_MM_R_M_MYC.EGFP_14451_mp	11	86707493	86715218	9	65918455	65925933	224.8	+	+	TRA	chromoplexy	Csnk1g1|gene:1:1
Vk14451_MM_R_M_MYC.EGFP_14451_mp	17	16987636	16992553	17	17227317	17234128	91.7	-	+	DUP	DUP	Zfp960|upstream:1:5000,Zfp960|five_prime_UTR:1:63,Zfp960|exon:4:2663,Zfp97|upstream:1:5000,Zfp97|downstream:1:5000,Zfp97|five_prime_UTR:1:92,Zfp97|three_prime_UTR:1:949,Zfp960|gene:1:25515,Zfp960|downstream:1:5000,Zfp960|three_prime_UTR:1:961,Zfp97|gene:1:25416,Zfp97|exon:4:2680
Vk14451_MM_R_M_MYC.EGFP_14451_mp	17	21110788	21118426	17	22041549	22050291	131.8	-	-	INV	INV	Zfp943|gene:1:1
Vk14750_MM_V_M_MYC_33411_wgs	3	74576247	74576267	3	80157708	80157716	232.8	-	+	DUP	complex
Vk14750_MM_V_M_MYC_33411_wgs	3	74578278	74578298	3	80158308	80158314	364.6	-	+	DUP	complex
Vk14750_MM_V_M_MYC_33411_wgs	3	74579744	74579764	3	80160573	80160593	617.2	+	+	INV	complex
Vk14750_MM_V_M_MYC_33411_wgs	3	74580263	74580283	3	80158324	80158329	635.3	-	-	INV	complex
Vk14750_MM_V_M_MYC_33411_wgs	4	35166338	35166358	4	54722749	54722753	620.6	+	+	INV	chromothripsis
Vk14750_MM_V_M_MYC_33411_wgs	4	39357663	39357668	4	108940435	108940455	376.8	-	+	DUP	chromothripsis
Vk14750_MM_V_M_MYC_33411_wgs	4	58224787	58224796	4	142857682	142857693	153.1	-	+	DUP	chromothripsis
Vk14750_MM_V_M_MYC_33411_wgs	4	94248634	94248654	4	108934060	108934065	680.6	-	-	INV	chromothripsis	Rab3b|gene:1:1
Vk14750_MM_V_M_MYC_33411_wgs	4	108933252	108933256	4	118720332	118720337	992.5	+	-	DEL	chromothripsis
Vk14750_MM_V_M_MYC_33411_wgs	4	108950778	108950787	4	108951040	108951060	116.7	-	-	INV	chromothripsis
Vk14750_MM_V_M_MYC_33411_wgs	4	108950955	108950975	4	131354094	131354114	197.6	+	+	INV	chromothripsis
Vk14750_MM_V_M_MYC_33411_wgs	4	108957877	108958460	4	136551819	136552346	509.5	+	-	DEL	chromothripsis
Vk14750_MM_V_M_MYC_33411_wgs	4	121450776	121450796	4	136664488	136664508	323.4	+	+	INV	chromothripsis	Ephb2|gene:1:1
Vk14750_MM_V_M_MYC_33411_wgs	4	129604047	129604051	4	138629579	138629584	479.2	-	-	INV	chromothripsis	Vwa5b1|gene:1:1
Vk14750_MM_V_M_MYC_33411_wgs	5	45805746	45805766	5	45806742	45806762	462.7	+	-	DEL	DEL	Lcorl|gene:1:996
Vk14750_MM_V_M_MYC_33411_wgs	7	118645405	118645425	X	85023676	85023696	32.9	+	-	TRA	TRA	Dmd|gene:1:1
Vk14750_MM_V_M_MYC_33411_wgs	9	93046614	93046634	9	93447535	93447555	20.8	-	-	INV	INV
Vk14750_MM_V_M_MYC_33411_wgs	11	20498675	20498685	11	37456845	37456856	236.5	+	+	INV	INV
Vk14750_MM_V_M_MYC_33411_wgs	11	45085129	45085147	11	45974252	45974267	4.6	+	-	DEL	DEL	Lsm11|upstream:1:5000,Thg1l|gene:1:8651,Gm38087|downstream:1:5000,Gm38087|gene:1:302,Lsm11|gene:1:16666,Lsm11|exon:9:8570,Lsm11|five_prime_UTR:2:44,Gm38087|upstream:1:5000,Clint1|upstream:1:5000,Clint1|gene:1:58661,Thg1l|three_prime_UTR:2:2646,Thg1l|downstream:1:5000,Clint1|exon:24:6826,Clint1|three_prime_UTR:2:2674,Lsm11|three_prime_UTR:3:6358,Gm37312|gene:1:21972,Gm37312|downstream:1:5000,Gm37312|upstream:1:5000,Clint1|downstream:1:5000,Clint1|five_prime_UTR:2:374,Lsm11|downstream:1:5000,Thg1l|upstream:1:5000,Thg1l|exon:13:4439,Thg1l|five_prime_UTR:3:187
Vk14750_MM_V_M_MYC_33411_wgs	12	14270416	14271058	19	57331449	57331890	314.7	-	-	TRA	TRA
Vk14750_MM_V_M_MYC_33411_wgs	12	83164249	83164918	19	59731539	59732083	143.8	-	-	TRA	TRA
Vk14750_MM_V_M_MYC_33411_wgs	13	64133441	64134044	3	55122862	55123297	251.6	-	-	TRA	TRA	Spg20|gene:1:1
Vk14750_MM_V_M_MYC_33411_wgs	14	73319292	73319312	14	73355170	73355181	718.6	+	-	DEL	DEL	Rb1|upstream:1:5000,Rb1|gene:1:6520,Rb1|downstream:1:5000,Rb1|exon:3:543,Rb1|five_prime_UTR:1:180
Vk14750_MM_V_M_MYC_33411_wgs	14	81938148	81938161	14	88482988	88483008	200.8	+	-	DEL	DEL
Vk14750_MM_V_M_MYC_33411_wgs	19	32660042	32660046	19	32780199	32780219	1122.6	+	-	DEL	DEL	Atad1|downstream:1:5000,Pten|five_prime_UTR:1:947,Papss2|three_prime_UTR:3:3378,Atad1|gene:1:68148,Atad1|upstream:1:5000,Pten|gene:1:22712,Atad1|exon:73:19569,Atad1|five_prime_UTR:18:1350,Pten|downstream:1:5000,Pten|exon:2:1110,Papss2|gene:1:7143,Papss2|exon:12:5700,Atad1|three_prime_UTR:8:11210,Pten|upstream:1:5000
Vk14750_MM_V_M_MYC_33411_wgs	X	129890719	129890739	X	130502033	130502043	253.1	-	+	DUP	DUP	Diaph2|gene:1:575105,Diaph2|exon:69:18547,Diaph2|three_prime_UTR:3:10054
Vk22284_MM_R_M_MYC.CRE_22284b_mp	9	9969247	9974036	9	10147149	10151788	80.6	-	+	DUP	DUP	Cntn5|gene:1:173174,Cntn5|exon:22:3274
Vk23053_MM_R_M_MYC.TRAF3null.CRE_34772_wgs	1	12746261	12746281	18	33992400	33992420	32.6	+	+	TRA	TRA	Epb41l4a|gene:1:1
Vk23053_MM_R_M_MYC.TRAF3null.CRE_34772_wgs	1	153955738	153956246	12	118757659	118757959	257.7	-	+	TRA	TRA
Vk23053_MM_R_M_MYC.TRAF3null.CRE_34772_wgs	6	56564669	56565053	6	64664070	64664410	89.5	+	+	INV	chromothripsis	Grid2|gene:1:1
Vk23053_MM_R_M_MYC.TRAF3null.CRE_34772_wgs	6	57417000	57417367	6	58235757	58236126	9.2	+	+	INV	chromothripsis
Vk23053_MM_R_M_MYC.TRAF3null.CRE_34772_wgs	6	63520462	63520778	7	24158741	24159104	47.7	+	-	TRA	TRA
Vk23053_MM_R_M_MYC.TRAF3null.CRE_34772_wgs	10	128540754	128540774	15	50914549	50914569	245.6	-	+	TRA	TRA
Vk23053_MM_R_M_MYC.TRAF3null.CRE_34772_wgs	10	128540938	128540954	15	50914536	50914554	155.8	+	-	TRA	TRA
Vk23053_MM_R_M_MYC.TRAF3null.CRE_34772_wgs	11	5607603	5607909	11	7300067	7300392	137.7	+	+	INV	INV
Vk23053_MM_R_M_MYC.TRAF3null.CRE_34772_wgs	11	11432844	11433171	11	18134350	18134622	176.7	+	+	INV	INV
Vk23053_MM_R_M_MYC.TRAF3null.CRE_34772_wgs	11	12570738	12571074	11	20426039	20426435	176.6	+	+	INV	INV
Vk23053_MM_R_M_MYC.TRAF3null.CRE_34772_wgs	11	14105240	14105605	11	14859794	14860128	80.8	+	+	INV	INV
Vk23053_MM_R_M_MYC.TRAF3null.CRE_34772_wgs	11	18813444	18813792	2	66476380	66476759	122.8	-	-	TRA	complex
Vk23053_MM_R_M_MYC.TRAF3null.CRE_34772_wgs	11	19036366	19036774	7	128262733	128263124	158.7	-	+	TRA	complex	Slc5a2|upstream:1:1
Vk23053_MM_R_M_MYC.TRAF3null.CRE_34772_wgs	11	19036760	19036766	7	128262474	128262481	386.3	+	-	TRA	complex	Slc5a2|upstream:1:1
Vk23053_MM_R_M_MYC.TRAF3null.CRE_34772_wgs	11	19481918	19482171	18	13650855	13651260	92.7	+	+	TRA	TRA
Vk23053_MM_R_M_MYC.TRAF3null.CRE_34772_wgs	11	19481936	19482126	18	13650262	13650674	110.7	-	-	TRA	TRA
Vk23053_MM_R_M_MYC.TRAF3null.CRE_34772_wgs	11	90180716	90180736	11	90341507	90341527	107.3	-	+	DUP	DUP	Gm45716|five_prime_UTR:3:283,Hlf|gene:1:4982,Mmd|downstream:1:5000,Mmd|three_prime_UTR:2:2560,Hlf|three_prime_UTR:1:4222,Hlf|exon:1:4438,Gm45716|gene:1:63572,Mmd|upstream:1:5000,Gm45716|exon:10:3921,Gm45716|three_prime_UTR:10:2789,Mmd|five_prime_UTR:2:486,Gm45716|upstream:1:5000,Gm45716|downstream:1:5000,Mmd|gene:1:29133,Mmd|exon:13:4318
Vk23053_MM_R_M_MYC.TRAF3null.CRE_34772_wgs	11	91914831	91915340	6	56862200	56862553	149.8	-	+	TRA	chromothripsis	Fkbp9|gene:1:1
Vk23053_MM_R_M_MYC.TRAF3null.CRE_34772_wgs	11	102477208	102477222	12	115884647	115884667	269.3	-	-	TRA	chromothripsis	Vk23053_MM_R_M_MYC.TRAF3null.CRE_34772_wgs
Vk23053_MM_R_M_MYC.TRAF3null.CRE_34772_wgs	12	113178391	113178764	12	115547633	115548022	165.4	+	-	DEL	chromothripsis	Vk23053_MM_R_M_MYC.TRAF3null.CRE_34772_wgs
Vk23053_MM_R_M_MYC.TRAF3null.CRE_34772_wgs	12	113195522	113196031	12	113201177	113201652	293.6	+	+	INV	chromothripsis	Vk23053_MM_R_M_MYC.TRAF3null.CRE_34772_wgs
Vk23053_MM_R_M_MYC.TRAF3null.CRE_34772_wgs	12	113195543	113195563	12	113201130	113201150	1762.6	+	-	DEL	chromothripsis	Vk23053_MM_R_M_MYC.TRAF3null.CRE_34772_wgs
Vk23053_MM_R_M_MYC.TRAF3null.CRE_34772_wgs	12	113236848	113237051	12	113239793	113239995	488.6	+	-	DEL	chromothripsis	Vk23053_MM_R_M_MYC.TRAF3null.CRE_34772_wgs
Vk23053_MM_R_M_MYC.TRAF3null.CRE_34772_wgs	12	113237277	113237676	12	113247746	113248135	260.6	+	+	INV	chromothripsis	Vk23053_MM_R_M_MYC.TRAF3null.CRE_34772_wgs
Vk23053_MM_R_M_MYC.TRAF3null.CRE_34772_wgs	12	113585425	113585755	12	113650051	113650319	0	+	-	DEL	chromothripsis	Ighv5-4|upstream:1:5000,Ighv2-3|upstream:1:5000,Ighv5-6|upstream:1:5000,Ighv2-3|downstream:1:5000,Ighv5-8|upstream:1:322,Ighv2-3|gene:1:430,Ighv5-6|downstream:1:5000,Ighv2-4|downstream:1:1565,Ighv2-2|gene:1:435,Ighv2-2|upstream:1:5000,Ighv5-4|gene:1:531,Ighv2-2|downstream:1:3247,Ighv5-4|downstream:1:5000,Ighv5-6|gene:1:450
Vk23053_MM_R_M_MYC.TRAF3null.CRE_34772_wgs	12	113587678	113588133	12	113652421	113652802	0	+	-	DEL	chromothripsis	Ighv5-6|upstream:1:5000,Ighv5-8|upstream:1:2805,Ighv2-2|gene:1:435,Ighv2-3|gene:1:430,Ighv5-6|gene:1:450,Ighv2-2|upstream:1:5000,Ighv5-6|downstream:1:5000,Ighv5-4|upstream:1:5000,Ighv2-3|upstream:1:5000,Ighv2-3|downstream:1:5000,Ighv2-4|downstream:1:4048,Ighv2-2|downstream:1:994,Ighv5-4|downstream:1:5000,Ighv5-4|gene:1:531
Vk23053_MM_R_M_MYC.TRAF3null.CRE_34772_wgs	12	113588709	113589177	9	3486316	3486706	317.5	+	-	TRA	chromothripsis	Vk23053_MM_R_M_MYC.TRAF3null.CRE_34772_wgs
Vk23053_MM_R_M_MYC.TRAF3null.CRE_34772_wgs	12	113589168	113589546	12	113611696	113612097	0	+	-	DEL	chromothripsis	Ighv5-4|upstream:1:5000,Ighv2-3|downstream:1:5000,Ighv2-3|gene:1:430,Ighv2-3|upstream:1:450,Ighv2-2|upstream:1:4504,Ighv5-4|downstream:1:5000,Ighv5-4|gene:1:531
Vk23053_MM_R_M_MYC.TRAF3null.CRE_34772_wgs	12	113591540	113591939	12	113747290	113747681	0	-	+	DUP	chromothripsis	Ighv5-9|upstream:1:5000,Ighv5-12|downstream:1:5000,Ighv2-6|gene:1:433,Ighv5-9-1|upstream:1:5000,Ighv5-4|downstream:1:5000,Ighv5-4|gene:1:531,Ighv2-6|upstream:1:5000,Ighv5-9-1|downstream:1:5000,Ighv2-2|upstream:1:1793,Ighv2-4|gene:1:433,Ighv5-6|downstream:1:5000,Ighv2-5|downstream:1:5000,Ighv5-12|gene:1:454,Ighv2-3|gene:1:430,Ighv2-3|upstream:1:5000,Ighv2-4|upstream:1:5000,Ighv5-8|gene:1:277,Ighv5-12|upstream:1:5000,Ighv2-6|downstream:1:5000,Ighv5-9-1|gene:1:519,Ighv5-6|upstream:1:5000,Ighv5-8|upstream:1:5000,Ighv5-9|gene:1:524,Ighv2-5|gene:1:563,Ighv5-4|upstream:1:5000,Ighv5-6|gene:1:450,Ighv2-4|downstream:1:5000,Ighv5-9|downstream:1:5000,Ighv2-5|upstream:1:5000,Ighv2-3|downstream:1:5000,Ighv5-8|downstream:1:5000
Vk23053_MM_R_M_MYC.TRAF3null.CRE_34772_wgs	12	113594121	113594476	12	113658977	113659340	0	+	-	DEL	chromothripsis	Ighv5-4|downstream:1:3826,Ighv5-6|downstream:1:5000,Ighv5-6|upstream:1:5000,Ighv2-4|downstream:1:5000,Ighv5-4|upstream:1:5000,Ighv5-6|gene:1:450,Ighv2-4|gene:1:433,Ighv5-8|gene:1:277,Ighv5-8|downstream:1:4343,Ighv5-4|gene:1:531,Ighv2-3|downstream:1:5000,Ighv2-3|gene:1:430,Ighv2-3|upstream:1:5000,Ighv2-4|upstream:1:5000,Ighv5-8|upstream:1:5000,Ighv5-9|downstream:1:2017
Vk23053_MM_R_M_MYC.TRAF3null.CRE_34772_wgs	12	113595330	113595482	12	113660403	113660577	0	+	-	DEL	chromothripsis	Ighv5-9|downstream:1:3257,Ighv5-4|downstream:1:2617,Ighv2-3|downstream:1:5000,Ighv2-3|upstream:1:5000,Ighv2-4|gene:1:433,Ighv5-8|downstream:1:5000,Ighv5-6|gene:1:450,Ighv2-4|upstream:1:5000,Ighv5-8|gene:1:277,Ighv2-3|gene:1:430,Ighv5-6|downstream:1:5000,Ighv5-6|upstream:1:5000,Ighv2-4|downstream:1:5000,Ighv5-8|upstream:1:5000,Ighv5-4|gene:1:531,Ighv5-4|upstream:1:5000
Vk23053_MM_R_M_MYC.TRAF3null.CRE_34772_wgs	12	113597288	113597638	12	113625730	113625950	4.9	-	+	DUP	chromothripsis	Ighv5-4|downstream:1:369,Ighv5-4|gene:1:369,Ighv5-4|upstream:1:5000,Ighv2-3|downstream:1:5000,Ighv2-3|gene:1:430,Ighv2-3|upstream:1:5000,Ighv5-6|downstream:1:4805,Ighv5-6|gene:1:255
Vk23053_MM_R_M_MYC.TRAF3null.CRE_34772_wgs	12	113597977	113598176	12	113625729	113625897	0	+	-	DEL	chromothripsis	Ighv5-6|downstream:1:4911,Ighv5-6|gene:1:361,Ighv5-4|upstream:1:4970,Ighv2-3|downstream:1:5000,Ighv2-3|gene:1:430,Ighv2-3|upstream:1:5000
Vk23053_MM_R_M_MYC.TRAF3null.CRE_34772_wgs	12	113603148	113603361	12	113609511	113609816	0	+	-	DEL	chromothripsis	Ighv2-3|downstream:1:3169
Vk23053_MM_R_M_MYC.TRAF3null.CRE_34772_wgs	12	113611217	113611551	12	113795765	113796195	0	+	-	DEL	chromothripsis	Ighv2-5|downstream:1:5000,Ighv2-3|upstream:1:5000,Ighv2-4|downstream:1:5000,Ighv2-4|upstream:1:5000,Ighv5-9|downstream:1:5000,Ighv2-6|gene:1:433,Ighv5-9-1|gene:1:519,Ighv5-9-1|upstream:1:5000,Ighv2-9-1|upstream:1:5000,Ighv5-8|upstream:1:5000,Ighv5-9|gene:1:524,Ighv2-5|upstream:1:5000,Ighv2-6-8|gene:1:27,Ighv5-6|downstream:1:5000,Ighv5-12-4|upstream:1:5000,Ighv2-6-8|downstream:1:4598,Ighv2-3|downstream:1:370,Ighv2-3|gene:1:370,Ighv5-8|downstream:1:5000,Ighv5-9-1|downstream:1:5000,Ighv5-12-4|downstream:1:5000,Ighv5-12-4|gene:1:459,Ighv2-9-1|gene:1:452,Ighv5-6|upstream:1:5000,Ighv5-9|upstream:1:5000,Ighv2-5|gene:1:563,Ighv5-12|downstream:1:5000,Ighv5-12|gene:1:454,Ighv5-12|upstream:1:5000,Ighv5-6|gene:1:450,Ighv2-4|gene:1:433,Ighv5-8|gene:1:277,Ighv2-6|downstream:1:5000,Ighv2-6|upstream:1:5000,Ighv2-9-1|downstream:1:5000
Vk23053_MM_R_M_MYC.TRAF3null.CRE_34772_wgs	12	113612600	113612703	12	113686539	113686681	0	+	-	DEL	chromothripsis	Ighv5-8|gene:1:277,Ighv5-9|downstream:1:5000,Ighv5-9|upstream:1:5000,Ighv2-5|upstream:1:606,Ighv2-4|downstream:1:5000,Ighv2-4|gene:1:433,Ighv2-5|downstream:1:5000,Ighv2-5|gene:1:563,Ighv5-6|gene:1:450,Ighv5-8|upstream:1:5000,Ighv5-8|downstream:1:5000,Ighv5-9|gene:1:524,Ighv2-3|upstream:1:3987,Ighv5-6|downstream:1:5000,Ighv5-6|upstream:1:5000,Ighv2-4|upstream:1:5000
Vk23053_MM_R_M_MYC.TRAF3null.CRE_34772_wgs	12	113615882	113615978	12	113726143	113726284	20.6	-	+	DUP	chromothripsis	Ighv5-8|gene:1:277,Ighv5-8|downstream:1:5000,Ighv5-9|downstream:1:5000,Ighv2-6|downstream:1:5000,Ighv2-6|upstream:1:5000,Ighv2-3|upstream:1:669,Ighv5-6|downstream:1:5000,Ighv2-5|gene:1:563,Ighv5-12|gene:1:454,Ighv5-12|upstream:1:5000,Ighv2-6|gene:1:433,Ighv2-4|gene:1:433,Ighv5-9|upstream:1:5000,Ighv5-8|upstream:1:5000,Ighv2-4|upstream:1:5000,Ighv5-6|upstream:1:5000,Ighv2-4|downstream:1:5000,Ighv2-5|downstream:1:5000,Ighv2-5|upstream:1:5000,Ighv5-12|downstream:1:5000,Ighv5-6|gene:1:450,Ighv5-9|gene:1:524
Vk23053_MM_R_M_MYC.TRAF3null.CRE_34772_wgs	12	113619188	113619602	12	113696169	113696368	8.7	-	+	DUP	chromothripsis	Ighv2-4|downstream:1:5000,Ighv5-8|downstream:1:5000,Ighv5-6|gene:1:450,Ighv5-6|upstream:1:5000,Ighv2-4|gene:1:433,Ighv2-4|upstream:1:5000,Ighv5-9|gene:1:524,Ighv5-9|upstream:1:5000,Ighv2-5|gene:1:563,Ighv5-6|downstream:1:5000,Ighv2-5|downstream:1:5000,Ighv5-8|upstream:1:5000,Ighv5-9|downstream:1:5000,Ighv2-5|upstream:1:5000,Ighv5-8|gene:1:277
Vk23053_MM_R_M_MYC.TRAF3null.CRE_34772_wgs	12	113620388	113620551	12	113730599	113730914	0.3	-	+	DUP	chromothripsis	Ighv2-6|upstream:1:5000,Ighv5-8|gene:1:277,Ighv5-9|gene:1:524,Ighv5-12|downstream:1:5000,Ighv5-8|downstream:1:5000,Ighv5-9|upstream:1:5000,Ighv2-5|downstream:1:5000,Ighv5-12|upstream:1:5000,Ighv2-4|downstream:1:5000,Ighv5-8|upstream:1:5000,Ighv2-4|upstream:1:5000,Ighv5-12|gene:1:454,Ighv5-9|downstream:1:5000,Ighv2-5|gene:1:563,Ighv2-5|upstream:1:5000,Ighv2-4|gene:1:433,Ighv2-6|downstream:1:5000,Ighv2-6|gene:1:433,Ighv5-6|downstream:1:5000,Ighv5-6|gene:1:450,Ighv5-6|upstream:1:5000
Vk23053_MM_R_M_MYC.TRAF3null.CRE_34772_wgs	12	113622766	113622937	12	113699699	113699892	20.9	-	+	DUP	chromothripsis	Ighv2-5|upstream:1:5000,Ighv5-6|gene:1:450,Ighv2-4|downstream:1:5000,Ighv5-8|upstream:1:5000,Ighv5-8|gene:1:277,Ighv5-9|gene:1:524,Ighv5-12|downstream:1:2152,Ighv2-4|gene:1:433,Ighv2-4|upstream:1:5000,Ighv5-8|downstream:1:5000,Ighv5-9|downstream:1:5000,Ighv5-9|upstream:1:5000,Ighv2-5|gene:1:563,Ighv5-6|downstream:1:3049,Ighv5-6|upstream:1:5000,Ighv2-5|downstream:1:5000
Vk23053_MM_R_M_MYC.TRAF3null.CRE_34772_wgs	12	113623054	113623522	12	113734064	113734392	0	-	+	DUP	chromothripsis	Ighv5-12|downstream:1:5000,Ighv2-6|upstream:1:5000,Ighv5-6|upstream:1:5000,Ighv5-8|gene:1:277,Ighv5-9|gene:1:524,Ighv2-5|downstream:1:5000,Ighv2-5|gene:1:563,Ighv2-6|downstream:1:5000,Ighv5-6|gene:1:450,Ighv5-8|upstream:1:5000,Ighv5-8|downstream:1:5000,Ighv2-6|gene:1:433,Ighv2-5|upstream:1:5000,Ighv5-12|gene:1:454,Ighv5-6|downstream:1:2464,Ighv2-4|downstream:1:5000,Ighv2-4|gene:1:433,Ighv2-4|upstream:1:5000,Ighv5-9|downstream:1:5000,Ighv5-9|upstream:1:5000,Ighv5-12|upstream:1:5000,Ighv5-9-1|downstream:1:2465
Vk23053_MM_R_M_MYC.TRAF3null.CRE_34772_wgs	12	113623709	113624077	12	113733860	113734357	5.3	+	-	DEL	chromothripsis	Ighv5-9|downstream:1:5000,Ighv5-12|downstream:1:5000,Ighv5-12|gene:1:454,Ighv5-8|gene:1:277,Ighv5-8|downstream:1:5000,Ighv5-9|upstream:1:5000,Ighv2-5|gene:1:563,Ighv2-6|downstream:1:5000,Ighv2-6|gene:1:433,Ighv2-6|upstream:1:5000,Ighv5-6|downstream:1:2217,Ighv5-6|gene:1:450,Ighv5-8|upstream:1:5000,Ighv2-4|upstream:1:5000,Ighv5-12|upstream:1:5000,Ighv5-9-1|downstream:1:2697,Ighv5-6|upstream:1:5000,Ighv2-4|downstream:1:5000,Ighv2-4|gene:1:433,Ighv5-9|gene:1:524,Ighv2-5|downstream:1:5000,Ighv2-5|upstream:1:5000
Vk23053_MM_R_M_MYC.TRAF3null.CRE_34772_wgs	12	113626118	113626424	12	113662083	113662375	0	+	-	DEL	chromothripsis	Ighv2-4|downstream:1:5000,Ighv2-4|gene:1:433,Ighv5-8|gene:1:277,Ighv5-8|downstream:1:5000,Ighv5-9|upstream:1:56,Ighv5-6|upstream:1:4808,Ighv5-8|upstream:1:5000,Ighv2-4|upstream:1:5000,Ighv5-9|downstream:1:5000,Ighv5-9|gene:1:524
Vk23053_MM_R_M_MYC.TRAF3null.CRE_34772_wgs	12	113626804	113627198	12	113703846	113704177	8.8	-	+	DUP	chromothripsis	Ighv2-4|downstream:1:5000,Ighv2-4|gene:1:433,Ighv5-8|downstream:1:5000,Ighv5-9|upstream:1:5000,Ighv2-5|gene:1:563,Ighv5-12|upstream:1:1299,Ighv5-9|gene:1:524,Ighv5-12|gene:1:454,Ighv5-6|upstream:1:3788,Ighv5-8|upstream:1:5000,Ighv2-4|upstream:1:5000,Ighv5-8|gene:1:277,Ighv5-9|downstream:1:5000,Ighv2-5|downstream:1:5000,Ighv2-5|upstream:1:5000,Ighv5-12|downstream:1:5000
Vk23053_MM_R_M_MYC.TRAF3null.CRE_34772_wgs	12	113651181	113651199	12	113773407	113773425	0	-	+	DUP	chromothripsis	Ighv5-9-1|downstream:1:5000,Ighv5-9-1|gene:1:519,Ighv5-12|gene:1:454,Ighv5-12-4|upstream:1:5000,Ighv2-9-1|upstream:1:3115,Ighv5-8|upstream:1:3777,Ighv5-8|downstream:1:5000,Ighv5-12|upstream:1:5000,Ighv2-6|upstream:1:5000,Ighv2-9-1|downstream:1:5000,Ighv2-5|downstream:1:5000,Ighv2-5|upstream:1:5000,Ighv2-4|upstream:1:5000,Ighv5-9|downstream:1:5000,Ighv2-5|gene:1:563,Ighv5-9|upstream:1:5000,Ighv2-6|downstream:1:5000,Ighv2-6|gene:1:433,Ighv2-9-1|gene:1:452,Ighv2-4|downstream:1:2534,Ighv5-9|gene:1:524,Ighv5-9-1|upstream:1:5000,Ighv5-12-4|downstream:1:5000,Ighv5-8|gene:1:277,Ighv5-12|downstream:1:5000,Ighv5-12-4|gene:1:459,Ighv2-4|gene:1:433
Vk23053_MM_R_M_MYC.TRAF3null.CRE_34772_wgs	12	113653828	113653848	9	3486674	3486686	268.9	+	-	TRA	chromothripsis	Vk23053_MM_R_M_MYC.TRAF3null.CRE_34772_wgs
Vk23053_MM_R_M_MYC.TRAF3null.CRE_34772_wgs	12	113653842	113653854	9	3486954	3486974	430.6	-	+	TRA	chromothripsis	Vk23053_MM_R_M_MYC.TRAF3null.CRE_34772_wgs
Vk23053_MM_R_M_MYC.TRAF3null.CRE_34772_wgs	12	113659844	113659862	12	113755434	113755452	0	+	-	DEL	chromothripsis	Ighv5-9|upstream:1:5000,Ighv2-5|gene:1:563,Ighv2-6|gene:1:433,Ighv5-9-1|gene:1:519,Ighv5-9-1|upstream:1:5000,Ighv5-8|downstream:1:114,Ighv5-9|gene:1:524,Ighv2-6|downstream:1:5000,Ighv2-6|upstream:1:5000,Ighv5-9|downstream:1:2440,Ighv2-5|downstream:1:5000,Ighv2-5|upstream:1:5000,Ighv5-12|downstream:1:5000,Ighv5-12|gene:1:454,Ighv5-12|upstream:1:5000,Ighv5-9-1|downstream:1:5000
Vk23053_MM_R_M_MYC.TRAF3null.CRE_34772_wgs	12	113662116	113662372	12	113702733	113703004	25	-	+	DUP	chromothripsis	Ighv2-5|gene:1:563,Ighv2-5|upstream:1:5000,Ighv5-12|downstream:1:5000,Ighv5-12|gene:1:454,Ighv5-12|upstream:1:186,Ighv5-9|upstream:1:4951,Ighv2-5|downstream:1:5000
Vk23053_MM_R_M_MYC.TRAF3null.CRE_34772_wgs	12	113683016	113683435	12	113773385	113773795	0	-	+	DUP	chromothripsis	Ighv2-6|gene:1:433,Ighv5-9-1|downstream:1:5000,Ighv2-9-1|upstream:1:3114,Ighv5-12-4|upstream:1:5000,Ighv2-9-1|gene:1:452,Ighv2-5|upstream:1:5000,Ighv5-12-4|downstream:1:5000,Ighv5-12-4|gene:1:459,Ighv5-9-1|gene:1:519,Ighv5-9-1|upstream:1:5000,Ighv2-9-1|downstream:1:5000,Ighv2-5|gene:1:563,Ighv5-12|gene:1:454,Ighv2-6|upstream:1:5000,Ighv2-6|downstream:1:5000,Ighv2-5|downstream:1:2640,Ighv5-12|downstream:1:5000,Ighv5-12|upstream:1:5000
Vk23053_MM_R_M_MYC.TRAF3null.CRE_34772_wgs	12	113690695	113691017	12	113720771	113721219	0	+	-	DEL	chromothripsis	Ighv2-6|downstream:1:5000,Ighv2-6|gene:1:433,Ighv2-6|upstream:1:4086,Ighv2-5|upstream:1:320,Ighv5-12|downstream:1:5000,Ighv5-12|gene:1:454,Ighv5-12|upstream:1:5000
Vk23053_MM_R_M_MYC.TRAF3null.CRE_34772_wgs	12	113706827	113707148	12	113713324	113713791	10.1	+	+	INV	chromothripsis	Ighv2-6|downstream:1:1
Vk23053_MM_R_M_MYC.TRAF3null.CRE_34772_wgs	12	113706838	113706839	12	113713272	113713273	10.6	+	-	DEL	chromothripsis	Ighv5-12|upstream:1:740,Ighv2-6|downstream:1:1169
Vk23053_MM_R_M_MYC.TRAF3null.CRE_34772_wgs	12	113719619	113719920	12	113772605	113772806	6.8	+	-	DEL	chromothripsis	Ighv2-9-1|downstream:1:5000,Ighv2-9-1|upstream:1:2474,Ighv2-6|upstream:1:2454,Ighv5-9-1|downstream:1:5000,Ighv5-9-1|gene:1:519,Ighv5-12-4|downstream:1:5000,Ighv5-12-4|upstream:1:5000,Ighv5-9-1|upstream:1:5000,Ighv5-12-4|gene:1:459,Ighv2-9-1|gene:1:452
Vk23053_MM_R_M_MYC.TRAF3null.CRE_34772_wgs	12	113722980	113723385	12	113777141	113777479	0	+	-	DEL	chromothripsis	Ighv5-9-1|gene:1:519,Ighv5-9-1|upstream:1:5000,Ighv5-12-4|downstream:1:5000,Ighv5-12-4|upstream:1:5000,Ighv2-9-1|downstream:1:5000,Ighv2-9-1|gene:1:452,Ighv2-9-1|upstream:1:5000,Ighv5-9-1|downstream:1:5000,Ighv5-12-4|gene:1:459
Vk23053_MM_R_M_MYC.TRAF3null.CRE_34772_wgs	12	113746531	113746943	12	113773369	113773621	0	-	+	DUP	chromothripsis	Ighv2-9-1|upstream:1:3098,Ighv5-12-4|downstream:1:5000,Ighv5-12-4|gene:1:459,Ighv5-12-4|upstream:1:5000,Ighv2-9-1|downstream:1:5000,Ighv2-9-1|gene:1:452
Vk23053_MM_R_M_MYC.TRAF3null.CRE_34772_wgs	12	113804194	113804214	12	113805431	113805451	0	+	-	DEL	chromothripsis	Ighv2-7|downstream:1:1237
Vk23053_MM_R_M_MYC.TRAF3null.CRE_34772_wgs	12	113836339	113836343	12	113842439	113842444	1.1	+	-	DEL	chromothripsis	Ighv5-16|downstream:1:2669,Ighv5-16|gene:1:484,Ighv5-16|upstream:1:3432
Vk23053_MM_R_M_MYC.TRAF3null.CRE_34772_wgs	12	113847245	113847579	12	113847910	113848239	9.9	+	+	INV	chromothripsis	Vk23053_MM_R_M_MYC.TRAF3null.CRE_34772_wgs
Vk23053_MM_R_M_MYC.TRAF3null.CRE_34772_wgs	12	113847255	113847258	12	113847870	113847872	11.1	+	-	DEL	chromothripsis	Vk23053_MM_R_M_MYC.TRAF3null.CRE_34772_wgs
Vk23053_MM_R_M_MYC.TRAF3null.CRE_34772_wgs	12	113866327	113866347	12	113872783	113872787	0	+	-	DEL	chromothripsis	Vk23053_MM_R_M_MYC.TRAF3null.CRE_34772_wgs
Vk23053_MM_R_M_MYC.TRAF3null.CRE_34772_wgs	12	113919663	113919683	12	113923626	113923646	0	+	-	DEL	chromothripsis	Vk23053_MM_R_M_MYC.TRAF3null.CRE_34772_wgs
Vk23053_MM_R_M_MYC.TRAF3null.CRE_34772_wgs	12	113938595	113938676	12	114001356	114001546	7	-	+	DUP	chromothripsis	Ighv4-1|downstream:1:5000,Ighv3-1|downstream:1:5000,Ighv11-1|gene:1:462,Ighv14-2|downstream:1:5000,Ighv14-2|gene:1:429,Ighv14-2|upstream:1:5000,Ighv4-1|gene:1:514,Ighv4-1|upstream:1:5000,Ighv3-1|gene:1:430,Ighv3-1|upstream:1:5000,Ighv11-1|downstream:1:5000,Ighv11-1|upstream:1:5000
Vk23053_MM_R_M_MYC.TRAF3null.CRE_34772_wgs	12	113942567	113942969	12	114007857	114008215	0	-	+	DUP	chromothripsis	Ighv3-1|gene:1:430,Ighv3-1|upstream:1:5000,Ighv11-1|gene:1:462,Ighv11-1|upstream:1:5000,Ighv14-2|gene:1:429,Ighv4-1|downstream:1:5000,Ighv4-1|gene:1:514,Ighv4-1|upstream:1:5000,Ighv3-1|downstream:1:5000,Ighv11-1|downstream:1:5000,Ighv14-2|downstream:1:5000,Ighv14-2|upstream:1:5000
Vk23053_MM_R_M_MYC.TRAF3null.CRE_34772_wgs	12	113944539	113944761	12	114009621	114010068	0	-	+	DUP	chromothripsis	Ighv4-1|gene:1:514,Ighv4-1|upstream:1:5000,Ighv3-1|upstream:1:5000,Ighv11-1|upstream:1:5000,Ighv14-2|gene:1:429,Ighv14-2|upstream:1:5000,Ighv4-1|downstream:1:4065,Ighv3-1|downstream:1:5000,Ighv3-1|gene:1:430,Ighv11-1|downstream:1:5000,Ighv11-1|gene:1:462,Ighv14-2|downstream:1:5000
Vk23053_MM_R_M_MYC.TRAF3null.CRE_34772_wgs	12	113944570	113944956	12	114009096	114009480	0	+	-	DEL	chromothripsis	Ighv3-1|downstream:1:5000,Ighv11-1|upstream:1:5000,Ighv14-2|downstream:1:5000,Ighv14-2|upstream:1:5000,Ighv11-1|gene:1:462,Ighv14-2|gene:1:429,Ighv4-1|downstream:1:4196,Ighv4-1|gene:1:514,Ighv4-1|upstream:1:5000,Ighv3-1|gene:1:430,Ighv3-1|upstream:1:5000,Ighv11-1|downstream:1:5000
Vk23053_MM_R_M_MYC.TRAF3null.CRE_34772_wgs	12	113946310	113946322	12	114011175	114011187	7.8	+	-	DEL	chromothripsis	Ighv11-1|downstream:1:5000,Ighv11-1|gene:1:462,Ighv11-1|upstream:1:5000,Ighv14-2|gene:1:429,Ighv14-2|upstream:1:5000,Ighv4-1|downstream:1:2480,Ighv3-1|gene:1:430,Ighv3-1|downstream:1:5000,Ighv3-1|upstream:1:5000,Ighv14-2|downstream:1:5000,Ighv4-1|gene:1:514,Ighv4-1|upstream:1:5000
Vk23053_MM_R_M_MYC.TRAF3null.CRE_34772_wgs	12	113951323	113951585	12	114017577	114018032	0	-	+	DUP	chromothripsis	Ighv4-1|upstream:1:2241,Ighv14-2|upstream:1:5000,Ighv14-2|gene:1:429,Ighv3-1|downstream:1:5000,Ighv3-1|gene:1:430,Ighv3-1|upstream:1:5000,Ighv11-1|downstream:1:5000,Ighv11-1|gene:1:462,Ighv11-1|upstream:1:5000,Ighv14-2|downstream:1:5000
Vk23053_MM_R_M_MYC.TRAF3null.CRE_34772_wgs	12	113968776	113969173	12	114038528	114038994	0	-	+	DUP	chromothripsis	Ighv11-1|gene:1:462,Ighv11-1|upstream:1:5000,Ighv14-2|downstream:1:5000,Ighv14-2|gene:1:429,Ighv14-2|upstream:1:5000,Ighv3-1|upstream:1:675,Ighv11-1|downstream:1:5000
Vk23053_MM_R_M_MYC.TRAF3null.CRE_34772_wgs	12	113975549	113975788	12	114041113	114041381	0	+	-	DEL	chromothripsis	Ighv14-2|upstream:1:5000,Ighv11-1|downstream:1:5000,Ighv11-1|gene:1:462,Ighv11-1|upstream:1:5000,Ighv14-2|downstream:1:5000,Ighv14-2|gene:1:429
Vk23053_MM_R_M_MYC.TRAF3null.CRE_34772_wgs	12	113978520	113978646	12	114045289	114045391	0	-	+	DUP	chromothripsis	Ighv11-1|downstream:1:3725,Ighv11-1|gene:1:462,Ighv11-1|upstream:1:5000,Ighv14-2|downstream:1:5000,Ighv14-2|gene:1:429,Ighv14-2|upstream:1:5000,Ighv11-2|downstream:1:1508
Vk23053_MM_R_M_MYC.TRAF3null.CRE_34772_wgs	12	114015592	114015930	12	114016303	114016777	12.6	+	-	DEL	chromothripsis	Vk23053_MM_R_M_MYC.TRAF3null.CRE_34772_wgs
Vk23053_MM_R_M_MYC.TRAF3null.CRE_34772_wgs	12	114068544	114068560	12	114079267	114079287	0	+	-	DEL	chromothripsis	Ighv16-1|upstream:1:5000,Ighv16-1|downstream:1:731,Ighv16-1|gene:1:453
Vk23053_MM_R_M_MYC.TRAF3null.CRE_34772_wgs	12	114092542	114092976	12	114108000	114108433	0	-	+	DUP	chromothripsis	Ighv9-1|upstream:1:5000,Ighv9-2|downstream:1:3590,Ighv9-1|downstream:1:1412,Ighv9-1|gene:1:430
Vk23053_MM_R_M_MYC.TRAF3null.CRE_34772_wgs	12	114098284	114098291	12	114133128	114133148	0	-	+	DUP	chromothripsis	Ighv9-2|upstream:1:5000,Ighv9-1|upstream:1:1070,Ighv9-2|downstream:1:5000,Ighv9-2|gene:1:429
Vk23053_MM_R_M_MYC.TRAF3null.CRE_34772_wgs	12	114136640	114136658	12	114137184	114137202	0	+	-	DEL	chromothripsis	Ighv9-3|downstream:1:544
Vk23053_MM_R_M_MYC.TRAF3null.CRE_34772_wgs	12	114172839	114173092	12	114173084	114173494	4.9	+	-	DEL	chromothripsis	Ighv14-4|downstream:1:601
Vk23053_MM_R_M_MYC.TRAF3null.CRE_34772_wgs	12	114187263	114187271	12	114188020	114188028	0	+	-	DEL	chromothripsis	Vk23053_MM_R_M_MYC.TRAF3null.CRE_34772_wgs
Vk23053_MM_R_M_MYC.TRAF3null.CRE_34772_wgs	12	114201853	114202362	12	114202794	114203190	0	+	+	INV	chromothripsis	Vk23053_MM_R_M_MYC.TRAF3null.CRE_34772_wgs
Vk23053_MM_R_M_MYC.TRAF3null.CRE_34772_wgs	12	114201882	114201886	12	114202753	114202758	0	+	-	DEL	chromothripsis	Vk23053_MM_R_M_MYC.TRAF3null.CRE_34772_wgs
Vk23053_MM_R_M_MYC.TRAF3null.CRE_34772_wgs	12	114204182	114204691	12	114206015	114206378	0	+	+	INV	chromothripsis	Vk23053_MM_R_M_MYC.TRAF3null.CRE_34772_wgs
Vk23053_MM_R_M_MYC.TRAF3null.CRE_34772_wgs	12	114204211	114204214	12	114205966	114205968	0	+	-	DEL	chromothripsis	Vk23053_MM_R_M_MYC.TRAF3null.CRE_34772_wgs
Vk23053_MM_R_M_MYC.TRAF3null.CRE_34772_wgs	12	114207263	114207266	12	114207677	114207679	0	+	-	DEL	chromothripsis	Vk23053_MM_R_M_MYC.TRAF3null.CRE_34772_wgs
Vk23053_MM_R_M_MYC.TRAF3null.CRE_34772_wgs	12	114226385	114226395	12	114227030	114227040	0	+	-	DEL	chromothripsis	Ighv7-4|upstream:1:645
Vk23053_MM_R_M_MYC.TRAF3null.CRE_34772_wgs	12	114268766	114269104	12	114269731	114270073	591.2	+	-	DEL	chromothripsis	Vk23053_MM_R_M_MYC.TRAF3null.CRE_34772_wgs
Vk23053_MM_R_M_MYC.TRAF3null.CRE_34772_wgs	12	114275588	114275591	12	114275883	114275903	11.6	+	-	DEL	chromothripsis	Vk23053_MM_R_M_MYC.TRAF3null.CRE_34772_wgs
Vk23053_MM_R_M_MYC.TRAF3null.CRE_34772_wgs	12	114277960	114278362	12	114281463	114281972	0	-	-	INV	chromothripsis	Vk23053_MM_R_M_MYC.TRAF3null.CRE_34772_wgs
Vk23053_MM_R_M_MYC.TRAF3null.CRE_34772_wgs	12	114278417	114278425	12	114281938	114281946	4.9	+	-	DEL	chromothripsis	Vk23053_MM_R_M_MYC.TRAF3null.CRE_34772_wgs
Vk23053_MM_R_M_MYC.TRAF3null.CRE_34772_wgs	12	114319477	114319482	12	114320151	114320155	0	+	-	DEL	chromothripsis	Ighv3-8|downstream:1:673
Vk23053_MM_R_M_MYC.TRAF3null.CRE_34772_wgs	12	114324615	114324618	12	114331617	114331620	0	+	-	DEL	chromothripsis	Ighv3-8|upstream:1:3184
Vk23053_MM_R_M_MYC.TRAF3null.CRE_34772_wgs	12	114377421	114377428	12	114379550	114379557	5.4	+	-	DEL	chromothripsis	Vk23053_MM_R_M_MYC.TRAF3null.CRE_34772_wgs
Vk23053_MM_R_M_MYC.TRAF3null.CRE_34772_wgs	12	114387193	114387213	12	114387773	114387778	0	+	-	DEL	chromothripsis	Ighv6-3|downstream:1:573
Vk23053_MM_R_M_MYC.TRAF3null.CRE_34772_wgs	12	114391488	114391771	12	114434874	114435302	2.5	-	+	DUP	chromothripsis	Ighv6-4|gene:1:487,Ighv6-5|downstream:1:5000,Ighv6-5|gene:1:457,Ighv6-5|exon:1:296,Ighv6-3|downstream:1:428,Ighv6-3|upstream:1:5000,Ighv6-4|downstream:1:5000,Ighv6-5|upstream:1:5000,Ighv6-6|downstream:1:4661,Ighv6-6|gene:1:117,Ighv6-3|gene:1:428,Ighv6-4|exon:1:296,Ighv6-4|upstream:1:5000
Vk23053_MM_R_M_MYC.TRAF3null.CRE_34772_wgs	12	114392023	114392202	12	114434899	114435043	2	+	-	DEL	chromothripsis	Ighv6-3|downstream:1:122,Ighv6-3|gene:1:122,Ighv6-3|upstream:1:5000,Ighv6-5|exon:1:296,Ighv6-5|upstream:1:5000,Ighv6-6|gene:1:225,Ighv6-4|downstream:1:5000,Ighv6-4|gene:1:487,Ighv6-4|exon:1:296,Ighv6-4|upstream:1:5000,Ighv6-5|downstream:1:5000,Ighv6-5|gene:1:457,Ighv6-6|downstream:1:4769
Vk23053_MM_R_M_MYC.TRAF3null.CRE_34772_wgs	12	114412345	114412854	12	114412909	114413308	0.3	+	+	INV	chromothripsis	Ighv6-5|downstream:1:1
Vk23053_MM_R_M_MYC.TRAF3null.CRE_34772_wgs	12	114412366	114412386	12	114412860	114412863	5.3	+	-	DEL	chromothripsis	Ighv6-5|downstream:1:486
Vk23053_MM_R_M_MYC.TRAF3null.CRE_34772_wgs	12	114414426	114414927	12	114415338	114415603	4.1	-	+	DUP	chromothripsis	Ighv6-5|downstream:1:472
Vk23053_MM_R_M_MYC.TRAF3null.CRE_34772_wgs	12	114414980	114414982	12	114415277	114415279	0.1	+	+	INV	chromothripsis	Ighv6-5|downstream:1:1
Vk23053_MM_R_M_MYC.TRAF3null.CRE_34772_wgs	12	114419744	114419764	12	114420227	114420230	5.2	+	-	DEL	chromothripsis	Ighv6-5|upstream:1:475
Vk23053_MM_R_M_MYC.TRAF3null.CRE_34772_wgs	12	114436933	114436953	12	114441745	114441750	0.5	+	-	DEL	chromothripsis	Ighv6-6|upstream:1:3301
Vk23053_MM_R_M_MYC.TRAF3null.CRE_34772_wgs	12	114474958	114475314	12	114519625	114520054	4.1	-	+	DUP	chromothripsis	Ighv10-1|gene:1:446,Ighv10-1|upstream:1:5000,Ighv1-5|upstream:1:5000,Ighv10-3|downstream:1:751,Ighv10-1|downstream:1:4167,Ighv1-4|downstream:1:5000,Ighv1-4|gene:1:433,Ighv1-4|upstream:1:5000,Ighv1-5|downstream:1:5000,Ighv1-5|gene:1:477
Vk23053_MM_R_M_MYC.TRAF3null.CRE_34772_wgs	12	114486609	114486894	12	114537632	114538030	0	+	-	DEL	chromothripsis	Ighv1-7|downstream:1:4035,Ighv1-4|gene:1:433,Ighv1-4|upstream:1:5000,Ighv1-5|gene:1:477,Ighv1-5|upstream:1:5000,Ighv10-3|downstream:1:5000,Ighv10-3|gene:1:464,Ighv10-3|upstream:1:5000,Ighv1-4|downstream:1:930,Ighv1-5|downstream:1:5000
Vk23053_MM_R_M_MYC.TRAF3null.CRE_34772_wgs	12	114488960	114489228	12	114540611	114540885	5.5	-	+	DUP	chromothripsis	Ighv1-7|downstream:1:5000,Ighv1-7|gene:1:470,Ighv1-7|upstream:1:1677,Ighv1-4|upstream:1:3371,Ighv1-5|upstream:1:5000,Ighv10-3|downstream:1:5000,Ighv10-3|upstream:1:5000,Ighv1-5|downstream:1:5000,Ighv1-5|gene:1:477,Ighv10-3|gene:1:464
Vk23053_MM_R_M_MYC.TRAF3null.CRE_34772_wgs	12	114491322	114491518	12	114542292	114542686	0	+	-	DEL	chromothripsis	Ighv1-4|upstream:1:1217,Ighv1-5|downstream:1:5000,Ighv1-5|upstream:1:5000,Ighv10-3|downstream:1:5000,Ighv1-7|downstream:1:5000,Ighv1-7|gene:1:470,Ighv1-5|gene:1:477,Ighv10-3|gene:1:464,Ighv10-3|upstream:1:5000,Ighv1-7|upstream:1:3691
Vk23053_MM_R_M_MYC.TRAF3null.CRE_34772_wgs	12	114504647	114504661	12	114545331	114545351	0.9	-	+	DUP	chromothripsis	Ighv1-5|downstream:1:5000,Ighv1-5|gene:1:477,Ighv10-3|gene:1:464,Ighv10-3|upstream:1:5000,Ighv1-7|downstream:1:5000,Ighv1-7|gene:1:470,Ighv1-5|upstream:1:5000,Ighv10-3|downstream:1:5000,Ighv1-7|upstream:1:5000
Vk23053_MM_R_M_MYC.TRAF3null.CRE_34772_wgs	12	114508139	114508145	12	114509683	114509703	4.8	+	-	DEL	chromothripsis	Ighv1-5|downstream:1:886
Vk23053_MM_R_M_MYC.TRAF3null.CRE_34772_wgs	12	114524491	114524494	12	114527256	114527276	0	+	-	DEL	chromothripsis	Ighv10-3|upstream:1:2773
Vk23053_MM_R_M_MYC.TRAF3null.CRE_34772_wgs	12	114527885	114528145	12	114529912	114530163	2	+	+	INV	chromothripsis	Vk23053_MM_R_M_MYC.TRAF3null.CRE_34772_wgs
Vk23053_MM_R_M_MYC.TRAF3null.CRE_34772_wgs	12	114527892	114527893	12	114529849	114529850	1	+	-	DEL	chromothripsis	Ighv10-3|upstream:1:1013
Vk23053_MM_R_M_MYC.TRAF3null.CRE_34772_wgs	12	114547957	114547977	12	114548897	114548917	0	+	-	DEL	chromothripsis	Vk23053_MM_R_M_MYC.TRAF3null.CRE_34772_wgs
Vk23053_MM_R_M_MYC.TRAF3null.CRE_34772_wgs	12	114561531	114561551	12	114561953	114561973	0	+	-	DEL	chromothripsis	Ighv15-2|downstream:1:422
Vk23053_MM_R_M_MYC.TRAF3null.CRE_34772_wgs	12	114567175	114567515	12	114568440	114568785	0	+	-	DEL	chromothripsis	Ighv15-2|upstream:1:1579
Vk23053_MM_R_M_MYC.TRAF3null.CRE_34772_wgs	12	114630799	114630805	12	114632042	114632062	0	+	-	DEL	chromothripsis	Ighv1-13|downstream:1:1250,Ighv1-13|gene:1:171
Vk23053_MM_R_M_MYC.TRAF3null.CRE_34772_wgs	12	114633203	114633207	12	114640651	114640671	0	+	-	DEL	chromothripsis	Ighv1-13|downstream:1:2475
Vk23053_MM_R_M_MYC.TRAF3null.CRE_34772_wgs	12	114647364	114647367	12	114648510	114648530	0	+	-	DEL	chromothripsis	Vk23053_MM_R_M_MYC.TRAF3null.CRE_34772_wgs
Vk23053_MM_R_M_MYC.TRAF3null.CRE_34772_wgs	12	114651277	114651786	12	114652631	114653060	0	-	+	DUP	chromothripsis	Vk23053_MM_R_M_MYC.TRAF3null.CRE_34772_wgs
Vk23053_MM_R_M_MYC.TRAF3null.CRE_34772_wgs	12	114651798	114652307	12	114652686	114653080	0	+	+	INV	chromothripsis	Vk23053_MM_R_M_MYC.TRAF3null.CRE_34772_wgs
Vk23053_MM_R_M_MYC.TRAF3null.CRE_34772_wgs	12	114651798	114652304	12	114652332	114652699	0	+	-	DEL	chromothripsis	Vk23053_MM_R_M_MYC.TRAF3null.CRE_34772_wgs
Vk23053_MM_R_M_MYC.TRAF3null.CRE_34772_wgs	12	114653871	114653891	12	114757951	114757958	313.9	-	+	DUP	chromothripsis	Ighv1-15|downstream:1:3905,Ighv1-15|gene:1:433,Ighv1-16|upstream:1:5000,Ighv1-19|gene:1:487,Ighv1-20|gene:1:433,Ighv1-20|upstream:1:5000,Ighv1-16|gene:1:293,Ighv1-15|upstream:1:5000,Ighv1-16|downstream:1:5000,Ighv1-18|gene:1:433,Ighv1-18|upstream:1:5000,Ighv1-19|downstream:1:5000,Ighv1-20|downstream:1:5000,Ighv1-22|upstream:1:5000,Ighv1-18|downstream:1:5000,Ighv1-19|upstream:1:5000,Ighv1-22|downstream:1:5000,Ighv1-22|gene:1:433
Vk23053_MM_R_M_MYC.TRAF3null.CRE_34772_wgs	12	114653928	114654413	12	114757946	114758240	630.2	+	+	INV	chromothripsis	Vk23053_MM_R_M_MYC.TRAF3null.CRE_34772_wgs
Vk23053_MM_R_M_MYC.TRAF3null.CRE_34772_wgs	12	114653928	114654437	12	114761421	114761779	299.6	+	+	INV	chromothripsis	Ighv1-23|downstream:1:1
Vk23053_MM_R_M_MYC.TRAF3null.CRE_34772_wgs	12	114653949	114653969	12	114761368	114761374	1693.5	+	-	DEL	chromothripsis	Ighv1-15|downstream:1:3827,Ighv1-15|upstream:1:5000,Ighv1-19|downstream:1:5000,Ighv1-19|gene:1:487,Ighv1-15|gene:1:433,Ighv1-16|downstream:1:5000,Ighv1-18|upstream:1:5000,Ighv1-20|upstream:1:5000,Ighv1-22|gene:1:433,Ighv1-23|downstream:1:1488,Ighv1-18|gene:1:433,Ighv1-19|upstream:1:5000,Ighv1-20|downstream:1:5000,Ighv1-22|downstream:1:5000,Ighv1-22|upstream:1:5000,Ighv1-16|gene:1:293,Ighv1-16|upstream:1:5000,Ighv1-18|downstream:1:5000,Ighv1-20|gene:1:433
Vk23053_MM_R_M_MYC.TRAF3null.CRE_34772_wgs	12	114670373	114670668	12	114777312	114777496	215.5	+	-	DEL	chromothripsis	Ighv1-18|downstream:1:5000,Ighv1-18|upstream:1:5000,Ighv1-23|upstream:1:5000,Ighv1-24|gene:1:433,Ighv1-19|gene:1:487,Ighv1-20|downstream:1:5000,Ighv1-22|gene:1:433,Ighv1-23|downstream:1:5000,Ighv1-23|gene:1:433,Ighv1-18|gene:1:433,Ighv1-19|downstream:1:5000,Ighv1-20|upstream:1:5000,Ighv1-22|upstream:1:5000,Ighv1-24|upstream:1:4105,Ighv1-16|upstream:1:769,Ighv1-19|upstream:1:5000,Ighv1-20|gene:1:433,Ighv1-22|downstream:1:5000,Ighv1-24|downstream:1:5000
Vk23053_MM_R_M_MYC.TRAF3null.CRE_34772_wgs	12	114672268	114672469	12	114910529	114910957	110.6	-	+	DUP	chromothripsis	Ighv1-26|upstream:1:5000,Ighv1-24|gene:1:433,Ighv1-20|gene:1:433,Ighv1-22|upstream:1:5000,Ighv1-23|gene:1:433,Ighv1-26|downstream:1:5000,Ighv1-31|gene:1:433,Ighv1-31|upstream:1:5000,Ighv1-34|upstream:1:5000,Ighv1-19|upstream:1:5000,Ighv1-20|downstream:1:5000,Ighv1-23|downstream:1:5000,Ighv1-34|downstream:1:5000,Ighv1-34|gene:1:470,Ighv1-36|upstream:1:5000,Ighv1-18|downstream:1:5000,Ighv1-23|upstream:1:5000,Ighv1-39|downstream:1:528,Ighv1-18|gene:1:433,Ighv1-36|gene:1:433,Ighv1-24|downstream:1:5000,Ighv1-20|upstream:1:5000,Ighv1-37|upstream:1:5000,Ighv1-19|gene:1:487,Ighv1-22|gene:1:433,Ighv1-24|upstream:1:5000,Ighv1-37|gene:1:433,Ighv1-18|upstream:1:5000,Ighv1-22|downstream:1:5000,Ighv1-26|gene:1:433,Ighv1-31|downstream:1:5000,Ighv1-36|downstream:1:5000,Ighv1-37|downstream:1:5000,Ighv1-19|downstream:1:5000
Vk23053_MM_R_M_MYC.TRAF3null.CRE_34772_wgs	12	114673586	114674095	12	114814373	114814811	161.5	-	+	DUP	chromothripsis	Ighv1-22|upstream:1:5000,Ighv1-23|downstream:1:5000,Ighv1-23|upstream:1:5000,Ighv1-24|downstream:1:5000,Ighv1-18|downstream:1:5000,Ighv1-18|upstream:1:5000,Ighv1-19|downstream:1:5000,Ighv1-22|gene:1:433,Ighv1-26|upstream:1:5000,Ighv1-18|gene:1:433,Ighv1-20|downstream:1:5000,Ighv1-24|upstream:1:5000,Ighv1-24|gene:1:433,Ighv1-26|downstream:1:5000,Ighv1-26|gene:1:433,Ighv1-19|gene:1:487,Ighv1-20|gene:1:433,Ighv1-20|upstream:1:5000,Ighv1-23|gene:1:433,Ighv1-19|upstream:1:5000,Ighv1-22|downstream:1:5000
Vk23053_MM_R_M_MYC.TRAF3null.CRE_34772_wgs	12	114679019	114679459	12	114783300	114783701	65.2	+	-	DEL	chromothripsis	Ighv1-19|gene:1:487,Ighv1-20|upstream:1:5000,Ighv1-23|gene:1:433,Ighv1-24|upstream:1:5000,Ighv1-19|upstream:1:5000,Ighv1-22|gene:1:433,Ighv1-24|downstream:1:5000,Ighv1-23|upstream:1:5000,Ighv1-18|downstream:1:4016,Ighv1-18|upstream:1:5000,Ighv1-20|downstream:1:5000,Ighv1-23|downstream:1:5000,Ighv1-22|upstream:1:5000,Ighv1-24|gene:1:433,Ighv1-18|gene:1:433,Ighv1-19|downstream:1:5000,Ighv1-20|gene:1:433,Ighv1-22|downstream:1:5000
Vk23053_MM_R_M_MYC.TRAF3null.CRE_34772_wgs	12	114680920	114681270	12	114785933	114786416	103.6	-	+	DUP	chromothripsis	Ighv1-18|downstream:1:1825,Ighv1-18|upstream:1:5000,Ighv1-20|upstream:1:5000,Ighv1-23|upstream:1:5000,Ighv1-24|downstream:1:5000,Ighv1-18|gene:1:433,Ighv1-20|gene:1:433,Ighv1-22|upstream:1:5000,Ighv1-23|downstream:1:5000,Ighv1-23|gene:1:433,Ighv1-24|upstream:1:5000,Ighv1-26|downstream:1:2159,Ighv1-19|gene:1:487,Ighv1-20|downstream:1:5000,Ighv1-22|downstream:1:5000,Ighv1-24|gene:1:433,Ighv1-19|downstream:1:5000,Ighv1-19|upstream:1:5000,Ighv1-22|gene:1:433
Vk23053_MM_R_M_MYC.TRAF3null.CRE_34772_wgs	12	114682072	114682506	12	114745365	114745776	146.5	+	-	DEL	chromothripsis	Ighv1-20|upstream:1:5000,Ighv1-22|downstream:1:4040,Ighv1-18|downstream:1:971,Ighv1-18|gene:1:433,Ighv1-19|downstream:1:5000,Ighv1-19|upstream:1:5000,Ighv1-20|gene:1:433,Ighv1-18|upstream:1:5000,Ighv1-19|gene:1:487,Ighv1-20|downstream:1:5000
Vk23053_MM_R_M_MYC.TRAF3null.CRE_34772_wgs	12	114685627	114685865	12	114857255	114857458	166.5	-	+	DUP	chromothripsis	Ighv1-23|upstream:1:5000,Ighv1-24|downstream:1:5000,Ighv1-24|gene:1:433,Ighv1-19|gene:1:487,Ighv1-19|upstream:1:5000,Ighv1-20|gene:1:433,Ighv1-22|downstream:1:5000,Ighv1-23|downstream:1:5000,Ighv1-19|downstream:1:5000,Ighv1-23|gene:1:433,Ighv1-26|gene:1:433,Ighv1-34|gene:1:470,Ighv1-22|gene:1:433,Ighv1-22|upstream:1:5000,Ighv1-31|downstream:1:5000,Ighv1-34|downstream:1:5000,Ighv1-26|upstream:1:5000,Ighv1-31|gene:1:433,Ighv1-31|upstream:1:5000,Ighv1-18|upstream:1:2230,Ighv1-20|downstream:1:5000,Ighv1-20|upstream:1:5000,Ighv1-24|upstream:1:5000,Ighv1-26|downstream:1:5000,Ighv1-34|upstream:1:5000
Vk23053_MM_R_M_MYC.TRAF3null.CRE_34772_wgs	12	114699897	114700243	12	114871539	114871929	72.9	-	+	DUP	chromothripsis	Ighv1-19|gene:1:487,Ighv1-23|downstream:1:5000,Ighv1-23|gene:1:433,Ighv1-23|upstream:1:5000,Ighv1-24|gene:1:433,Ighv1-31|upstream:1:5000,Ighv1-34|upstream:1:5000,Ighv1-20|gene:1:433,Ighv1-22|gene:1:433,Ighv1-22|upstream:1:5000,Ighv1-24|downstream:1:5000,Ighv1-24|upstream:1:5000,Ighv1-34|downstream:1:5000,Ighv1-26|gene:1:433,Ighv1-31|downstream:1:5000,Ighv1-34|gene:1:470,Ighv1-19|downstream:1:5000,Ighv1-19|upstream:1:5000,Ighv1-20|downstream:1:5000,Ighv1-20|upstream:1:5000,Ighv1-22|downstream:1:5000,Ighv1-26|downstream:1:5000,Ighv1-26|upstream:1:5000,Ighv1-31|gene:1:433
Vk23053_MM_R_M_MYC.TRAF3null.CRE_34772_wgs	12	114706895	114707303	12	114806985	114807417	488.4	+	-	DEL	chromothripsis	Ighv1-19|upstream:1:5000,Ighv1-26|gene:1:433,Ighv1-20|upstream:1:5000,Ighv1-22|downstream:1:5000,Ighv1-22|upstream:1:5000,Ighv1-23|downstream:1:5000,Ighv1-23|gene:1:433,Ighv1-24|downstream:1:5000,Ighv1-24|gene:1:433,Ighv1-26|downstream:1:5000,Ighv1-26|upstream:1:5000,Ighv1-19|downstream:1:2210,Ighv1-20|downstream:1:5000,Ighv1-24|upstream:1:5000,Ighv1-19|gene:1:487,Ighv1-20|gene:1:433,Ighv1-22|gene:1:433,Ighv1-23|upstream:1:5000
Vk23053_MM_R_M_MYC.TRAF3null.CRE_34772_wgs	12	114717315	114717648	12	114888822	114889297	67.6	-	+	DUP	chromothripsis	Ighv1-34|downstream:1:5000,Ighv1-36|gene:1:433,Ighv1-20|gene:1:433,Ighv1-20|upstream:1:5000,Ighv1-24|upstream:1:5000,Ighv1-26|downstream:1:5000,Ighv1-34|upstream:1:5000,Ighv1-36|upstream:1:5000,Ighv1-24|gene:1:433,Ighv1-26|gene:1:433,Ighv1-26|upstream:1:5000,Ighv1-31|downstream:1:5000,Ighv1-31|gene:1:433,Ighv1-31|upstream:1:5000,Ighv1-34|gene:1:470,Ighv1-20|downstream:1:5000,Ighv1-22|downstream:1:5000,Ighv1-23|downstream:1:5000,Ighv1-23|gene:1:433,Ighv1-36|downstream:1:5000,Ighv1-22|gene:1:433,Ighv1-22|upstream:1:5000,Ighv1-23|upstream:1:5000,Ighv1-24|downstream:1:5000
Vk23053_MM_R_M_MYC.TRAF3null.CRE_34772_wgs	12	114726251	114726417	12	114899398	114899489	238.1	-	+	DUP	chromothripsis	Ighv1-26|upstream:1:5000,Ighv1-31|upstream:1:5000,Ighv1-34|downstream:1:5000,Ighv1-36|upstream:1:5000,Ighv1-22|gene:1:433,Ighv1-23|gene:1:433,Ighv1-24|upstream:1:5000,Ighv1-26|gene:1:433,Ighv1-37|gene:1:433,Ighv1-22|downstream:1:5000,Ighv1-31|downstream:1:5000,Ighv1-34|upstream:1:5000,Ighv1-36|gene:1:433,Ighv1-22|upstream:1:5000,Ighv1-23|downstream:1:5000,Ighv1-37|downstream:1:5000,Ighv1-37|upstream:1:2732,Ighv1-26|downstream:1:5000,Ighv1-31|gene:1:433,Ighv1-34|gene:1:470,Ighv1-36|downstream:1:5000,Ighv1-20|upstream:1:2818,Ighv1-23|upstream:1:5000,Ighv1-24|downstream:1:5000,Ighv1-24|gene:1:433
Vk23053_MM_R_M_MYC.TRAF3null.CRE_34772_wgs	12	114728367	114728781	12	114729726	114729994	713.8	+	-	DEL	chromothripsis	Ighv1-20|upstream:1:808
Vk23053_MM_R_M_MYC.TRAF3null.CRE_34772_wgs	12	114731721	114732108	12	114903251	114903559	51.6	-	+	DUP	chromothripsis	Ighv1-22|upstream:1:5000,Ighv1-23|gene:1:433,Ighv1-23|upstream:1:5000,Ighv1-26|downstream:1:5000,Ighv1-36|downstream:1:5000,Ighv1-36|gene:1:433,Ighv1-22|downstream:1:5000,Ighv1-23|downstream:1:5000,Ighv1-24|downstream:1:5000,Ighv1-31|upstream:1:5000,Ighv1-34|downstream:1:5000,Ighv1-34|upstream:1:5000,Ighv1-36|upstream:1:5000,Ighv1-37|downstream:1:5000,Ighv1-37|gene:1:433,Ighv1-37|upstream:1:5000,Ighv1-22|gene:1:433,Ighv1-24|gene:1:433,Ighv1-26|gene:1:433,Ighv1-26|upstream:1:5000,Ighv1-31|downstream:1:5000,Ighv1-34|gene:1:470,Ighv1-24|upstream:1:5000,Ighv1-31|gene:1:433
Vk23053_MM_R_M_MYC.TRAF3null.CRE_34772_wgs	12	114739795	114740247	12	114781191	114781622	162.3	-	+	DUP	chromothripsis	Ighv1-22|gene:1:433,Ighv1-23|downstream:1:5000,Ighv1-23|gene:1:433,Ighv1-23|upstream:1:5000,Ighv1-24|upstream:1:5000,Ighv1-22|downstream:1:5000,Ighv1-22|upstream:1:5000,Ighv1-24|downstream:1:5000,Ighv1-24|gene:1:433
Vk23053_MM_R_M_MYC.TRAF3null.CRE_34772_wgs	12	114776544	114776854	12	114928376	114928788	545	+	-	DEL	chromothripsis	Ighv1-24|upstream:1:1789,Ighv1-31|upstream:1:5000,Ighv1-37|gene:1:433,Ighv1-37|upstream:1:5000,Ighv1-39|downstream:1:5000,Ighv1-26|downstream:1:5000,Ighv1-34|downstream:1:5000,Ighv1-34|upstream:1:5000,Ighv1-37|downstream:1:5000,Ighv1-39|gene:1:433,Ighv1-31|downstream:1:5000,Ighv1-34|gene:1:470,Ighv1-36|upstream:1:5000,Ighv1-39|upstream:1:5000,Ighv1-26|gene:1:433,Ighv1-26|upstream:1:5000,Ighv1-31|gene:1:433,Ighv1-36|downstream:1:5000,Ighv1-36|gene:1:433
Vk23053_MM_R_M_MYC.TRAF3null.CRE_34772_wgs	12	114782951	114782971	12	114783693	114783713	485.5	-	-	INV	chromothripsis	Vk23053_MM_R_M_MYC.TRAF3null.CRE_34772_wgs
Vk23053_MM_R_M_MYC.TRAF3null.CRE_34772_wgs	12	114804475	114804900	12	114910258	114910627	365.7	-	+	DUP	chromothripsis	Ighv1-37|upstream:1:5000,Ighv1-31|downstream:1:5000,Ighv1-31|gene:1:433,Ighv1-34|gene:1:470,Ighv1-34|upstream:1:5000,Ighv1-36|upstream:1:5000,Ighv1-37|downstream:1:5000,Ighv1-31|upstream:1:5000,Ighv1-34|downstream:1:5000,Ighv1-36|downstream:1:5000,Ighv1-36|gene:1:433,Ighv1-37|gene:1:433,Ighv1-39|downstream:1:257
Vk23053_MM_R_M_MYC.TRAF3null.CRE_34772_wgs	12	114809452	114809866	12	114914956	114915262	286.2	-	+	DUP	chromothripsis	Ighv1-39|downstream:1:4945,Ighv1-31|upstream:1:5000,Ighv1-34|gene:1:470,Ighv1-39|gene:1:378,Ighv1-31|gene:1:433,Ighv1-36|downstream:1:5000,Ighv1-36|gene:1:433,Ighv1-36|upstream:1:5000,Ighv1-37|downstream:1:5000,Ighv1-37|gene:1:433,Ighv1-31|downstream:1:5000,Ighv1-34|downstream:1:5000,Ighv1-34|upstream:1:5000,Ighv1-37|upstream:1:5000
Vk23053_MM_R_M_MYC.TRAF3null.CRE_34772_wgs	12	114816062	114816349	12	114935714	114935999	140.5	+	-	DEL	chromothripsis	Ighv1-37|upstream:1:5000,Ighv1-39|downstream:1:5000,Ighv1-39|upstream:1:5000,Ighv1-31|gene:1:433,Ighv1-37|downstream:1:5000,Ighv1-36|gene:1:433,Ighv1-42|downstream:1:3425,Ighv1-31|downstream:1:5000,Ighv1-34|gene:1:470,Ighv1-39|gene:1:433,Ighv1-31|upstream:1:5000,Ighv1-37|gene:1:433,Ighv1-36|downstream:1:5000,Ighv1-36|upstream:1:5000,Ighv1-34|downstream:1:5000,Ighv1-34|upstream:1:5000
Vk23053_MM_R_M_MYC.TRAF3null.CRE_34772_wgs	12	114821506	114821886	12	114871532	114871994	31.5	-	+	DUP	chromothripsis	Ighv1-31|downstream:1:5000,Ighv1-31|gene:1:433,Ighv1-31|upstream:1:5000,Ighv1-34|downstream:1:5000,Ighv1-34|gene:1:470,Ighv1-34|upstream:1:5000
Vk23053_MM_R_M_MYC.TRAF3null.CRE_34772_wgs	12	114839658	114840054	12	114917630	114918090	79.1	+	-	DEL	chromothripsis	Ighv1-34|downstream:1:5000,Ighv1-36|upstream:1:5000,Ighv1-39|upstream:1:3028,Ighv1-34|gene:1:470,Ighv1-34|upstream:1:5000,Ighv1-36|downstream:1:5000,Ighv1-36|gene:1:433,Ighv1-37|downstream:1:5000,Ighv1-37|gene:1:433,Ighv1-37|upstream:1:5000,Ighv1-39|downstream:1:5000,Ighv1-39|gene:1:433
Vk23053_MM_R_M_MYC.TRAF3null.CRE_34772_wgs	12	114842373	114842751	12	114953853	114954071	282.7	-	+	DUP	chromothripsis	Ighv1-34|upstream:1:5000,Ighv1-42|downstream:1:5000,Ighv1-42|upstream:1:5000,Ighv1-43|upstream:1:5000,Ighv1-34|gene:1:470,Ighv1-39|downstream:1:5000,Ighv1-43|downstream:1:5000,Ighv1-37|upstream:1:5000,Ighv1-36|upstream:1:5000,Ighv1-37|downstream:1:5000,Ighv1-42|gene:1:431,Ighv1-34|downstream:1:5000,Ighv1-36|gene:1:433,Ighv1-37|gene:1:433,Ighv1-39|gene:1:433,Ighv1-39|upstream:1:5000,Ighv1-43|gene:1:433,Ighv1-36|downstream:1:5000
Vk23053_MM_R_M_MYC.TRAF3null.CRE_34772_wgs	12	114843197	114843610	12	114879208	114879462	567.2	+	-	DEL	chromothripsis	Ighv1-34|downstream:1:5000,Ighv1-34|gene:1:470,Ighv1-34|upstream:1:5000,Ighv1-36|downstream:1:4129
Vk23053_MM_R_M_MYC.TRAF3null.CRE_34772_wgs	12	114853020	114853351	12	114855457	114855814	354.3	+	-	DEL	chromothripsis	Ighv1-34|upstream:1:2745
Vk23053_MM_R_M_MYC.TRAF3null.CRE_34772_wgs	12	114866857	114867302	12	114866998	114867436	236.8	+	-	DEL	chromothripsis	Vk23053_MM_R_M_MYC.TRAF3null.CRE_34772_wgs
Vk23053_MM_R_M_MYC.TRAF3null.CRE_34772_wgs	12	114914292	114914769	12	114937136	114937617	82.4	-	+	DUP	chromothripsis	Ighv1-42|downstream:1:4623,Ighv1-42|gene:1:54,Ighv1-39|downstream:1:288,Ighv1-39|gene:1:288,Ighv1-39|upstream:1:5000
Vk23053_MM_R_M_MYC.TRAF3null.CRE_34772_wgs	12	114916691	114917174	12	114949342	114949363	155.8	-	+	DUP	chromothripsis	Ighv1-43|upstream:1:2973,Ighv1-39|upstream:1:2888,Ighv1-42|downstream:1:5000,Ighv1-42|gene:1:431,Ighv1-42|upstream:1:5000,Ighv1-43|downstream:1:5000,Ighv1-43|gene:1:433
Vk23053_MM_R_M_MYC.TRAF3null.CRE_34772_wgs	12	114917111	114917428	12	114948329	114948626	635.4	+	-	DEL	chromothripsis	Ighv1-42|upstream:1:5000,Ighv1-43|downstream:1:5000,Ighv1-43|gene:1:433,Ighv1-43|upstream:1:2213,Ighv1-39|upstream:1:2891,Ighv1-42|downstream:1:5000,Ighv1-42|gene:1:431
Vk23053_MM_R_M_MYC.TRAF3null.CRE_34772_wgs	12	114940985	114940993	12	114943944	114943952	1949.8	+	-	DEL	chromothripsis	Ighv1-42|upstream:1:1555,Ighv1-43|downstream:1:2565
Vk23053_MM_R_M_MYC.TRAF3null.CRE_34772_wgs	12	114971886	114971906	12	114972544	114972547	1565.8	+	-	DEL	chromothripsis	Vk23053_MM_R_M_MYC.TRAF3null.CRE_34772_wgs
Vk23053_MM_R_M_MYC.TRAF3null.CRE_34772_wgs	12	115012510	115012518	12	115013895	115013903	974.9	+	-	DEL	chromothripsis	Vk23053_MM_R_M_MYC.TRAF3null.CRE_34772_wgs
Vk23053_MM_R_M_MYC.TRAF3null.CRE_34772_wgs	12	115027088	115027107	2	111726615	111726624	911.4	+	+	TRA	chromothripsis	Vk23053_MM_R_M_MYC.TRAF3null.CRE_34772_wgs
Vk23053_MM_R_M_MYC.TRAF3null.CRE_34772_wgs	12	115062437	115062809	12	115552888	115553268	87.6	-	+	DUP	chromothripsis	Ighv1-53|upstream:1:5000,Ighv8-6|gene:1:443,Ighv1-54|gene:1:459,Ighv1-59|upstream:1:5000,Ighv1-63|gene:1:433,Ighv1-62-1|upstream:1:5000,Ighv1-52|downstream:1:5000,Ighv1-62-3|downstream:1:5000,Ighv8-5|downstream:1:5000,Ighv8-6|downstream:1:5000,Ighv1-61|upstream:1:5000,Ighv1-62-3|gene:1:486,Ighv8-9|gene:1:448,Ighv1-50|upstream:1:5000,Ighv8-9|upstream:1:5000,Ighv8-8|gene:1:442,Ighv8-6|upstream:1:5000,Ighv1-54|downstream:1:5000,Ighv8-8|upstream:1:5000,Ighv1-59|downstream:1:5000,Ighv1-64|gene:1:486,Ighv1-64|downstream:1:5000,Ighv1-56|gene:1:433,Ighv1-58|gene:1:433,Ighv1-63|downstream:1:5000,Ighv1-54|upstream:1:5000,Ighv1-62-2|upstream:1:5000,Ighv1-52|gene:1:432,Ighv8-5|upstream:1:5000,Ighv1-58|upstream:1:5000,Ighv1-62-1|downstream:1:5000,Ighv8-5|gene:1:442,Ighv1-50|gene:1:471,Ighv8-8|downstream:1:5000,Ighv1-62-2|downstream:1:5000,Ighv1-63|upstream:1:5000,Ighv1-52|upstream:1:5000,Ighv1-55|downstream:1:5000,Ighv1-62-3|upstream:1:5000,Ighv1-55|gene:1:496,Ighv1-56|downstream:1:5000,Ighv1-56|upstream:1:5000,Ighv1-58|downstream:1:5000,Ighv1-53|gene:1:432,Ighv1-62-1|gene:1:431,Ighv1-61|gene:1:432,Ighv1-59|gene:1:432,Ighv1-61|downstream:1:5000,Ighv1-64|upstream:1:5000,Ighv1-50|downstream:1:5000,Ighv1-55|upstream:1:5000,Ighv1-62-2|gene:1:460,Ighv8-9|downstream:1:5000,Ighv1-53|downstream:1:5000
Vk23053_MM_R_M_MYC.TRAF3null.CRE_34772_wgs	12	115063928	115064367	12	115556570	115556800	399.6	-	+	DUP	chromothripsis	Ighv1-52|upstream:1:5000,Ighv1-58|gene:1:433,Ighv1-59|downstream:1:5000,Ighv1-63|upstream:1:5000,Ighv1-55|gene:1:496,Ighv1-56|upstream:1:5000,Ighv1-58|downstream:1:5000,Ighv1-61|downstream:1:5000,Ighv1-62-3|downstream:1:5000,Ighv8-9|gene:1:448,Ighv1-63|downstream:1:5000,Ighv8-8|gene:1:442,Ighv1-61|gene:1:432,Ighv1-50|upstream:1:5000,Ighv8-6|gene:1:443,Ighv8-6|upstream:1:5000,Ighv1-50|gene:1:471,Ighv1-54|upstream:1:5000,Ighv8-9|upstream:1:5000,Ighv1-63|gene:1:433,Ighv1-64|upstream:1:5000,Ighv1-54|downstream:1:5000,Ighv1-56|downstream:1:5000,Ighv1-62-1|gene:1:431,Ighv1-53|gene:1:432,Ighv8-5|gene:1:442,Ighv1-53|downstream:1:5000,Ighv1-53|upstream:1:5000,Ighv8-6|downstream:1:5000,Ighv8-5|upstream:1:5000,Ighv1-52|downstream:1:5000,Ighv1-54|gene:1:459,Ighv1-56|gene:1:433,Ighv1-59|upstream:1:5000,Ighv1-64|downstream:1:5000,Ighv8-8|downstream:1:5000,Ighv1-58|upstream:1:5000,Ighv1-62-1|downstream:1:5000,Ighv1-64|gene:1:486,Ighv8-5|downstream:1:3665,Ighv1-62-2|gene:1:460,Ighv1-55|downstream:1:5000,Ighv1-50|downstream:1:5000,Ighv1-52|gene:1:432,Ighv1-55|upstream:1:5000,Ighv8-8|upstream:1:5000,Ighv1-62-1|upstream:1:5000,Ighv1-62-2|upstream:1:5000,Ighv1-62-3|upstream:1:5000,Ighv8-9|downstream:1:5000,Ighv1-59|gene:1:432,Ighv1-61|upstream:1:5000,Ighv1-62-2|downstream:1:5000,Ighv1-62-3|gene:1:486
Vk23053_MM_R_M_MYC.TRAF3null.CRE_34772_wgs	12	115066000	115066143	12	115565238	115565408	598.3	+	-	DEL	chromothripsis	Ighv1-52|upstream:1:5000,Ighv8-8|gene:1:442,Ighv8-9|gene:1:448,Ighv1-59|gene:1:432,Ighv1-61|upstream:1:5000,Ighv1-62-2|gene:1:460,Ighv1-55|downstream:1:5000,Ighv1-55|upstream:1:5000,Ighv1-58|gene:1:433,Ighv1-54|gene:1:459,Ighv8-11|downstream:1:2787,Ighv1-50|upstream:1:5000,Ighv1-61|downstream:1:5000,Ighv1-64|downstream:1:5000,Ighv1-62-1|downstream:1:5000,Ighv8-5|upstream:1:5000,Ighv1-53|downstream:1:5000,Ighv1-53|upstream:1:5000,Ighv8-9|downstream:1:5000,Ighv8-6|gene:1:443,Ighv1-55|gene:1:496,Ighv1-63|gene:1:433,Ighv1-53|gene:1:432,Ighv1-64|upstream:1:5000,Ighv1-54|downstream:1:5000,Ighv1-56|gene:1:433,Ighv1-59|downstream:1:5000,Ighv1-58|upstream:1:5000,Ighv1-62-1|upstream:1:5000,Ighv1-64|gene:1:486,Ighv8-5|downstream:1:1986,Ighv8-6|downstream:1:5000,Ighv1-54|upstream:1:5000,Ighv1-52|gene:1:432,Ighv8-6|upstream:1:5000,Ighv1-63|downstream:1:5000,Ighv1-50|downstream:1:5000,Ighv8-8|downstream:1:5000,Ighv1-62-3|gene:1:486,Ighv1-62-3|downstream:1:5000,Ighv1-50|gene:1:471,Ighv1-56|upstream:1:5000,Ighv8-8|upstream:1:5000,Ighv1-58|downstream:1:5000,Ighv1-61|gene:1:432,Ighv1-62-2|downstream:1:5000,Ighv1-62-2|upstream:1:5000,Ighv1-62-3|upstream:1:5000,Ighv8-9|upstream:1:5000,Ighv1-63|upstream:1:5000,Ighv1-59|upstream:1:5000,Ighv1-62-1|gene:1:431,Ighv1-56|downstream:1:5000,Ighv8-5|gene:1:442,Ighv1-52|downstream:1:5000
Vk23053_MM_R_M_MYC.TRAF3null.CRE_34772_wgs	12	115067709	115067797	12	115648434	115648489	27	-	+	DUP	chromothripsis	Ighv1-55|upstream:1:5000,Ighv1-62-3|gene:1:486,Ighv8-9|gene:1:448,Ighv1-67|upstream:1:5000,Ighv1-52|upstream:1:5000,Ighv1-61|gene:1:432,Ighv1-63|gene:1:433,Ighv1-69|upstream:1:5000,Ighv8-12|downstream:1:5000,Ighv1-64|upstream:1:5000,Ighv8-12|upstream:1:78,Ighv1-50|upstream:1:5000,Ighv1-52|gene:1:432,Ighv1-62-1|downstream:1:5000,Ighv1-62-2|gene:1:460,Ighv1-62-2|upstream:1:5000,Ighv1-58|downstream:1:5000,Ighv1-62-3|downstream:1:5000,Ighv1-64|gene:1:486,Ighv8-11|downstream:1:5000,Ighv8-5|gene:1:235,Ighv1-59|gene:1:432,Ighv1-59|upstream:1:5000,Ighv1-62-3|upstream:1:5000,Ighv8-6|downstream:1:5000,Ighv8-8|gene:1:442,Ighv1-61|upstream:1:5000,Ighv1-69|downstream:1:5000,Ighv1-59|downstream:1:5000,Ighv1-61|downstream:1:5000,Ighv1-66|upstream:1:5000,Ighv1-53|downstream:1:5000,Ighv1-54|downstream:1:5000,Ighv1-55|gene:1:496,Ighv1-56|gene:1:433,Ighv8-8|downstream:1:5000,Ighv1-62-2|downstream:1:5000,Ighv8-9|downstream:1:5000,Ighv8-9|upstream:1:5000,Ighv8-11|gene:1:442,Ighv1-67|downstream:1:5000,Ighv1-56|upstream:1:5000,Ighv1-66|gene:1:481,Ighv1-58|gene:1:433,Ighv1-62-1|upstream:1:5000,Ighv1-63|upstream:1:5000,Ighv1-66|downstream:1:5000,Ighv1-54|gene:1:459,Ighv1-54|upstream:1:5000,Ighv1-62-1|gene:1:431,Ighv1-63|downstream:1:5000,Ighv8-6|upstream:1:5000,Ighv8-11|upstream:1:5000,Ighv8-12|gene:1:442,Ighv8-5|upstream:1:5000,Ighv1-52|downstream:1:5000,Ighv1-53|gene:1:432,Ighv1-53|upstream:1:5000,Ighv1-50|gene:1:471,Ighv1-56|downstream:1:5000,Ighv1-67|gene:1:436,Ighv8-8|upstream:1:5000,Ighv1-58|upstream:1:5000,Ighv1-64|downstream:1:5000,Ighv8-5|downstream:1:235,Ighv1-50|downstream:1:5000,Ighv8-6|gene:1:443,Ighv1-55|downstream:1:5000,Ighv1-69|gene:1:434
Vk23053_MM_R_M_MYC.TRAF3null.CRE_34772_wgs	12	115068461	115068628	12	115569542	115569809	383.3	+	-	DEL	chromothripsis	Ighv1-55|upstream:1:5000,Ighv1-62-2|upstream:1:5000,Ighv8-5|upstream:1:4511,Ighv1-54|downstream:1:5000,Ighv1-52|downstream:1:5000,Ighv1-58|upstream:1:5000,Ighv1-56|gene:1:433,Ighv8-8|downstream:1:5000,Ighv1-53|gene:1:432,Ighv8-8|upstream:1:5000,Ighv1-64|upstream:1:5000,Ighv1-50|downstream:1:5000,Ighv1-54|gene:1:459,Ighv1-63|gene:1:433,Ighv1-54|upstream:1:5000,Ighv1-55|gene:1:496,Ighv1-59|upstream:1:5000,Ighv1-61|gene:1:432,Ighv1-50|upstream:1:5000,Ighv1-58|downstream:1:5000,Ighv8-9|gene:1:448,Ighv1-56|upstream:1:5000,Ighv1-62-3|upstream:1:5000,Ighv8-9|downstream:1:5000,Ighv8-8|gene:1:442,Ighv1-62-1|downstream:1:5000,Ighv8-9|upstream:1:5000,Ighv8-11|upstream:1:2191,Ighv8-6|gene:1:443,Ighv1-62-1|upstream:1:5000,Ighv1-59|gene:1:432,Ighv1-62-3|downstream:1:5000,Ighv1-53|downstream:1:5000,Ighv1-55|downstream:1:5000,Ighv1-53|upstream:1:5000,Ighv1-56|downstream:1:5000,Ighv1-62-3|gene:1:486,Ighv1-63|upstream:1:5000,Ighv1-50|gene:1:471,Ighv1-62-1|gene:1:431,Ighv1-61|upstream:1:5000,Ighv1-62-2|downstream:1:5000,Ighv1-62-2|gene:1:460,Ighv8-11|downstream:1:5000,Ighv8-6|downstream:1:5000,Ighv1-61|downstream:1:5000,Ighv1-64|downstream:1:5000,Ighv8-6|upstream:1:5000,Ighv1-58|gene:1:433,Ighv1-52|gene:1:432,Ighv1-63|downstream:1:5000,Ighv1-64|gene:1:486,Ighv8-11|gene:1:442,Ighv1-52|upstream:1:5000,Ighv1-59|downstream:1:5000
Vk23053_MM_R_M_MYC.TRAF3null.CRE_34772_wgs	12	115069349	115069790	12	115296226	115296613	161.4	-	+	DUP	chromothripsis	Ighv1-53|upstream:1:5000,Ighv8-6|gene:1:443,Ighv1-54|gene:1:459,Ighv1-55|gene:1:496,Ighv8-8|upstream:1:1752,Ighv1-50|downstream:1:5000,Ighv1-50|gene:1:471,Ighv1-50|upstream:1:5000,Ighv1-54|upstream:1:5000,Ighv1-56|gene:1:433,Ighv1-56|upstream:1:5000,Ighv1-53|downstream:1:5000,Ighv1-53|gene:1:432,Ighv8-6|downstream:1:5000,Ighv8-6|upstream:1:5000,Ighv8-8|downstream:1:5000,Ighv8-5|upstream:1:3242,Ighv1-52|downstream:1:5000,Ighv1-52|gene:1:432,Ighv1-52|upstream:1:5000,Ighv1-54|downstream:1:5000,Ighv1-55|downstream:1:5000,Ighv1-55|upstream:1:5000,Ighv1-56|downstream:1:5000,Ighv8-8|gene:1:442
Vk23053_MM_R_M_MYC.TRAF3null.CRE_34772_wgs	12	115126538	115126558	12	115340499	115340518	665.5	+	-	DEL	chromothripsis	Ighv1-54|gene:1:459,Ighv8-8|gene:1:442,Ighv1-58|gene:1:433,Ighv1-55|gene:1:496,Ighv1-53|downstream:1:5000,Ighv8-6|gene:1:443,Ighv1-56|upstream:1:5000,Ighv1-52|downstream:1:5000,Ighv1-56|downstream:1:5000,Ighv1-59|gene:1:432,Ighv1-59|upstream:1:4995,Ighv1-53|gene:1:432,Ighv1-56|gene:1:433,Ighv1-54|upstream:1:5000,Ighv1-52|gene:1:432,Ighv1-53|upstream:1:5000,Ighv8-6|upstream:1:5000,Ighv1-54|downstream:1:5000,Ighv1-55|upstream:1:5000,Ighv8-8|upstream:1:5000,Ighv1-59|downstream:1:5000,Ighv1-52|upstream:1:5000,Ighv8-6|downstream:1:5000,Ighv1-58|downstream:1:5000,Ighv1-55|downstream:1:5000,Ighv8-8|downstream:1:5000,Ighv1-58|upstream:1:5000
Vk23053_MM_R_M_MYC.TRAF3null.CRE_34772_wgs	12	115127191	115127605	12	115340770	115341008	233	-	+	DUP	chromothripsis	Ighv8-6|gene:1:443,Ighv1-54|upstream:1:5000,Ighv1-55|gene:1:496,Ighv1-55|upstream:1:5000,Ighv1-56|upstream:1:5000,Ighv1-58|downstream:1:5000,Ighv1-58|upstream:1:5000,Ighv1-52|gene:1:432,Ighv1-53|upstream:1:5000,Ighv1-54|downstream:1:5000,Ighv1-53|downstream:1:5000,Ighv1-52|downstream:1:5000,Ighv8-6|downstream:1:5000,Ighv1-59|downstream:1:5000,Ighv1-59|gene:1:432,Ighv1-55|downstream:1:5000,Ighv1-56|gene:1:433,Ighv8-8|downstream:1:5000,Ighv1-58|gene:1:433,Ighv1-59|upstream:1:5000,Ighv1-53|gene:1:432,Ighv8-8|upstream:1:5000,Ighv1-52|upstream:1:5000,Ighv1-54|gene:1:459,Ighv1-56|downstream:1:5000,Ighv8-6|upstream:1:5000,Ighv8-8|gene:1:442
Vk23053_MM_R_M_MYC.TRAF3null.CRE_34772_wgs	12	115127350	115127727	12	115629394	115629817	53.5	+	-	DEL	chromothripsis	Ighv8-11|upstream:1:5000,Ighv1-52|downstream:1:5000,Ighv1-59|downstream:1:5000,Ighv1-63|gene:1:433,Ighv1-66|upstream:1:5000,Ighv1-56|downstream:1:5000,Ighv1-62-1|downstream:1:5000,Ighv1-62-3|upstream:1:5000,Ighv1-66|downstream:1:5000,Ighv1-58|gene:1:433,Ighv1-62-2|upstream:1:5000,Ighv1-64|downstream:1:5000,Ighv1-62-1|gene:1:431,Ighv1-52|upstream:1:5000,Ighv1-53|upstream:1:5000,Ighv1-59|upstream:1:5000,Ighv1-53|gene:1:432,Ighv1-63|upstream:1:5000,Ighv1-69|gene:1:434,Ighv1-58|downstream:1:5000,Ighv1-66|gene:1:481,Ighv8-11|gene:1:442,Ighv1-62-2|gene:1:460,Ighv1-62-3|downstream:1:5000,Ighv1-67|upstream:1:5000,Ighv1-61|upstream:1:5000,Ighv8-9|upstream:1:5000,Ighv1-64|upstream:1:5000,Ighv8-6|downstream:1:5000,Ighv1-55|upstream:1:5000,Ighv1-56|upstream:1:5000,Ighv8-8|gene:1:442,Ighv8-8|upstream:1:5000,Ighv1-61|downstream:1:5000,Ighv1-61|gene:1:432,Ighv1-53|downstream:1:5000,Ighv8-6|upstream:1:5000,Ighv1-54|downstream:1:5000,Ighv1-67|gene:1:436,Ighv1-54|gene:1:459,Ighv1-59|gene:1:432,Ighv8-11|downstream:1:5000,Ighv8-8|downstream:1:5000,Ighv1-58|upstream:1:5000,Ighv8-9|downstream:1:5000,Ighv8-9|gene:1:448,Ighv1-67|downstream:1:5000,Ighv1-54|upstream:1:5000,Ighv1-55|gene:1:496,Ighv1-56|gene:1:433,Ighv1-64|gene:1:486,Ighv1-69|upstream:1:5000,Ighv1-55|downstream:1:5000,Ighv1-62-1|upstream:1:5000,Ighv1-62-2|downstream:1:5000,Ighv1-52|gene:1:432,Ighv1-62-3|gene:1:486,Ighv1-69|downstream:1:5000,Ighv8-6|gene:1:443,Ighv1-63|downstream:1:5000
Vk23053_MM_R_M_MYC.TRAF3null.CRE_34772_wgs	12	115127374	115127654	12	115340179	115340493	503.7	+	-	DEL	chromothripsis	Ighv1-59|gene:1:432,Ighv1-54|upstream:1:5000,Ighv1-54|downstream:1:5000,Ighv1-55|gene:1:496,Ighv1-55|upstream:1:5000,Ighv1-56|gene:1:433,Ighv8-6|gene:1:443,Ighv8-8|upstream:1:5000,Ighv1-54|gene:1:459,Ighv1-56|downstream:1:5000,Ighv8-8|downstream:1:5000,Ighv8-8|gene:1:442,Ighv1-52|gene:1:432,Ighv8-6|upstream:1:5000,Ighv1-58|downstream:1:5000,Ighv1-53|downstream:1:5000,Ighv1-58|gene:1:433,Ighv1-56|upstream:1:5000,Ighv1-58|upstream:1:5000,Ighv1-53|upstream:1:5000,Ighv8-6|downstream:1:5000,Ighv1-53|gene:1:432,Ighv1-55|downstream:1:5000,Ighv1-59|downstream:1:5000,Ighv1-59|upstream:1:4949,Ighv1-52|downstream:1:5000,Ighv1-52|upstream:1:5000
Vk23053_MM_R_M_MYC.TRAF3null.CRE_34772_wgs	12	115135723	115135974	12	115349198	115349510	218.5	-	+	DUP	chromothripsis	Ighv8-6|downstream:1:5000,Ighv8-8|upstream:1:5000,Ighv1-59|upstream:1:5000,Ighv1-52|gene:1:432,Ighv1-55|gene:1:496,Ighv1-55|upstream:1:5000,Ighv8-8|downstream:1:5000,Ighv1-58|downstream:1:5000,Ighv1-58|gene:1:433,Ighv1-59|downstream:1:5000,Ighv8-6|gene:1:443,Ighv1-56|upstream:1:5000,Ighv8-8|gene:1:442,Ighv1-54|downstream:1:5000,Ighv1-58|upstream:1:5000,Ighv1-52|downstream:1:5000,Ighv8-6|upstream:1:5000,Ighv1-54|gene:1:459,Ighv1-56|downstream:1:5000,Ighv1-56|gene:1:433,Ighv1-59|gene:1:432,Ighv1-53|gene:1:432,Ighv1-53|downstream:1:5000,Ighv1-53|upstream:1:5000,Ighv1-55|downstream:1:5000,Ighv1-52|upstream:1:5000,Ighv1-54|upstream:1:5000
Vk23053_MM_R_M_MYC.TRAF3null.CRE_34772_wgs	12	115146780	115147118	12	115624825	115625121	113.3	-	+	DUP	chromothripsis	Ighv8-6|gene:1:443,Ighv8-8|upstream:1:5000,Ighv1-59|downstream:1:5000,Ighv1-61|downstream:1:5000,Ighv1-66|upstream:1:5000,Ighv1-56|gene:1:433,Ighv1-61|upstream:1:5000,Ighv1-69|downstream:1:5000,Ighv8-8|gene:1:442,Ighv1-59|gene:1:432,Ighv1-62-1|downstream:1:5000,Ighv1-62-2|downstream:1:5000,Ighv1-62-3|downstream:1:5000,Ighv8-9|gene:1:448,Ighv8-9|upstream:1:5000,Ighv1-64|downstream:1:5000,Ighv1-64|gene:1:486,Ighv1-66|downstream:1:5000,Ighv1-58|downstream:1:5000,Ighv1-62-3|gene:1:486,Ighv1-53|upstream:1:5000,Ighv1-62-1|gene:1:431,Ighv1-52|upstream:1:3827,Ighv8-6|upstream:1:5000,Ighv8-11|gene:1:442,Ighv1-58|upstream:1:5000,Ighv1-62-2|gene:1:460,Ighv1-54|upstream:1:5000,Ighv1-56|upstream:1:5000,Ighv8-8|downstream:1:5000,Ighv1-61|gene:1:432,Ighv1-63|upstream:1:5000,Ighv8-11|downstream:1:5000,Ighv1-59|upstream:1:5000,Ighv1-62-3|upstream:1:5000,Ighv1-55|gene:1:496,Ighv1-55|upstream:1:5000,Ighv1-63|downstream:1:5000,Ighv1-64|upstream:1:5000,Ighv1-67|downstream:1:5000,Ighv1-56|downstream:1:5000,Ighv1-58|gene:1:433,Ighv1-63|gene:1:433,Ighv1-66|gene:1:481,Ighv1-69|gene:1:434,Ighv1-53|gene:1:432,Ighv1-62-2|upstream:1:5000,Ighv8-9|downstream:1:5000,Ighv1-55|downstream:1:5000,Ighv1-67|gene:1:436,Ighv1-67|upstream:1:5000,Ighv1-53|downstream:1:5000,Ighv8-6|downstream:1:5000,Ighv1-54|downstream:1:5000,Ighv1-54|gene:1:459,Ighv1-62-1|upstream:1:5000,Ighv8-11|upstream:1:5000,Ighv1-69|upstream:1:1261
Vk23053_MM_R_M_MYC.TRAF3null.CRE_34772_wgs	12	115153317	115153731	12	115367302	115367704	33.7	-	+	DUP	chromothripsis	Ighv1-54|gene:1:459,Ighv8-6|downstream:1:5000,Ighv1-55|gene:1:496,Ighv1-58|downstream:1:5000,Ighv1-61|gene:1:432,Ighv8-6|upstream:1:5000,Ighv1-55|downstream:1:5000,Ighv1-56|downstream:1:5000,Ighv1-58|gene:1:433,Ighv1-59|gene:1:432,Ighv8-6|gene:1:443,Ighv8-8|gene:1:442,Ighv1-54|upstream:1:5000,Ighv8-8|upstream:1:5000,Ighv1-59|upstream:1:5000,Ighv1-59|downstream:1:5000,Ighv1-61|downstream:1:5000,Ighv1-53|gene:1:432,Ighv8-8|downstream:1:5000,Ighv1-61|upstream:1:5000,Ighv1-54|downstream:1:5000,Ighv1-55|upstream:1:5000,Ighv1-56|gene:1:433,Ighv1-56|upstream:1:5000,Ighv1-58|upstream:1:5000,Ighv1-53|downstream:1:5000,Ighv1-53|upstream:1:5000
Vk23053_MM_R_M_MYC.TRAF3null.CRE_34772_wgs	12	115158047	115158481	12	115507613	115508060	207.8	-	+	DUP	chromothripsis	Ighv1-63|downstream:1:5000,Ighv1-63|upstream:1:5000,Ighv1-55|gene:1:496,Ighv1-58|gene:1:433,Ighv1-59|downstream:1:5000,Ighv1-62-1|downstream:1:5000,Ighv1-62-1|gene:1:431,Ighv1-59|gene:1:432,Ighv1-61|downstream:1:5000,Ighv1-61|gene:1:432,Ighv1-53|upstream:1:5000,Ighv8-6|gene:1:443,Ighv8-6|upstream:1:5000,Ighv1-56|gene:1:433,Ighv1-58|downstream:1:5000,Ighv1-62-2|downstream:1:5000,Ighv8-6|downstream:1:5000,Ighv1-54|gene:1:459,Ighv1-62-3|downstream:1:5000,Ighv1-53|downstream:1:384,Ighv1-54|upstream:1:5000,Ighv1-55|downstream:1:5000,Ighv8-8|gene:1:442,Ighv8-9|downstream:1:5000,Ighv8-9|gene:1:448,Ighv1-56|upstream:1:5000,Ighv1-58|upstream:1:5000,Ighv1-59|upstream:1:5000,Ighv1-62-1|upstream:1:5000,Ighv1-62-2|gene:1:460,Ighv1-64|downstream:1:4613,Ighv1-64|gene:1:99,Ighv1-54|downstream:1:5000,Ighv8-8|upstream:1:5000,Ighv1-62-3|upstream:1:5000,Ighv8-9|upstream:1:5000,Ighv1-63|gene:1:433,Ighv1-53|gene:1:384,Ighv1-55|upstream:1:5000,Ighv1-56|downstream:1:5000,Ighv1-61|upstream:1:5000,Ighv1-62-3|gene:1:486,Ighv8-8|downstream:1:5000,Ighv1-62-2|upstream:1:5000
Vk23053_MM_R_M_MYC.TRAF3null.CRE_34772_wgs	12	115192167	115192408	12	115494300	115494777	339.3	-	+	DUP	chromothripsis	Ighv1-54|upstream:1:5000,Ighv1-56|gene:1:433,Ighv1-61|downstream:1:5000,Ighv1-61|upstream:1:5000,Ighv1-62-1|upstream:1:5000,Ighv1-62-2|gene:1:460,Ighv1-62-2|upstream:1:5000,Ighv1-62-3|downstream:1:5000,Ighv8-9|downstream:1:5000,Ighv1-55|downstream:1:5000,Ighv1-55|gene:1:496,Ighv1-58|upstream:1:5000,Ighv1-61|gene:1:432,Ighv1-62-1|downstream:1:5000,Ighv8-8|upstream:1:5000,Ighv1-62-3|upstream:1:5000,Ighv8-8|downstream:1:5000,Ighv1-59|gene:1:432,Ighv1-59|upstream:1:5000,Ighv1-55|upstream:1:5000,Ighv1-58|gene:1:433,Ighv1-58|downstream:1:5000,Ighv1-62-1|gene:1:431,Ighv1-62-2|downstream:1:5000,Ighv1-63|downstream:1:3273,Ighv1-54|gene:1:459,Ighv1-56|downstream:1:5000,Ighv1-56|upstream:1:5000,Ighv8-8|gene:1:442,Ighv1-54|downstream:1:1756,Ighv1-59|downstream:1:5000,Ighv1-62-3|gene:1:486,Ighv8-9|gene:1:448,Ighv8-9|upstream:1:5000
Vk23053_MM_R_M_MYC.TRAF3null.CRE_34772_wgs	12	115196570	115196837	12	115496369	115496628	499.6	+	-	DEL	chromothripsis	Ighv1-62-1|downstream:1:5000,Ighv8-9|gene:1:448,Ighv1-55|downstream:1:5000,Ighv1-59|downstream:1:5000,Ighv1-63|gene:1:433,Ighv1-59|gene:1:432,Ighv1-62-1|gene:1:431,Ighv1-54|upstream:1:2553,Ighv1-55|upstream:1:5000,Ighv1-58|downstream:1:5000,Ighv1-58|gene:1:433,Ighv1-62-3|upstream:1:5000,Ighv1-55|gene:1:496,Ighv1-56|gene:1:433,Ighv8-9|upstream:1:5000,Ighv1-63|downstream:1:5000,Ighv8-8|downstream:1:5000,Ighv1-61|upstream:1:5000,Ighv1-61|downstream:1:5000,Ighv1-63|upstream:1:558,Ighv1-56|downstream:1:5000,Ighv1-56|upstream:1:5000,Ighv1-62-2|downstream:1:5000,Ighv1-62-2|gene:1:460,Ighv1-62-2|upstream:1:5000,Ighv1-62-3|downstream:1:5000,Ighv1-62-3|gene:1:486,Ighv8-8|upstream:1:5000,Ighv1-61|gene:1:432,Ighv1-59|upstream:1:5000,Ighv1-62-1|upstream:1:5000,Ighv8-9|downstream:1:5000,Ighv8-8|gene:1:442,Ighv1-58|upstream:1:5000
Vk23053_MM_R_M_MYC.TRAF3null.CRE_34772_wgs	12	115203238	115203578	12	115797566	115797827	451.9	+	-	DEL	chromothripsis	Ighv8-8|downstream:1:5000,Ighv1-62-2|upstream:1:5000,Ighv8-12|downstream:1:5000,Ighv1-56|downstream:1:5000,Ighv1-64|downstream:1:5000,Ighv8-13|gene:1:302,Ighv1-59|gene:1:432,Ighv1-62-1|downstream:1:5000,Ighv1-62-3|gene:1:486,Ighv1-66|gene:1:481,Ighv1-67|downstream:1:5000,Ighv1-67|upstream:1:5000,Ighv1-71|gene:1:442,Ighv8-8|gene:1:442,Ighv8-11|downstream:1:5000,Ighv8-11|gene:1:442,Ighv1-62-2|gene:1:460,Ighv8-8|upstream:1:5000,Ighv1-62-1|gene:1:431,Ighv1-67|gene:1:436,Ighv1-71|upstream:1:5000,Ighv1-55|upstream:1:5000,Ighv1-59|downstream:1:5000,Ighv1-64|gene:1:486,Ighv1-69|upstream:1:5000,Ighv8-13|upstream:1:5000,Ighv1-58|gene:1:433,Ighv1-58|upstream:1:5000,Ighv8-9|gene:1:448,Ighv8-12|gene:1:442,Ighv1-61|gene:1:432,Ighv8-9|downstream:1:5000,Ighv1-62-3|downstream:1:5000,Ighv1-64|upstream:1:5000,Ighv1-59|upstream:1:5000,Ighv1-62-1|upstream:1:5000,Ighv8-9|upstream:1:5000,Ighv1-63|gene:1:433,Ighv8-11|upstream:1:5000,Ighv1-69|downstream:1:5000,Ighv1-72|upstream:1:5000,Ighv8-13|downstream:1:5000,Ighv1-58|downstream:1:5000,Ighv1-63|upstream:1:5000,Ighv1-66|upstream:1:5000,Ighv1-71|downstream:1:5000,Ighv1-55|gene:1:496,Ighv1-56|upstream:1:5000,Ighv1-56|gene:1:433,Ighv1-62-2|downstream:1:5000,Ighv1-62-3|upstream:1:5000,Ighv1-72|gene:1:477,Ighv1-55|downstream:1:5000,Ighv1-66|downstream:1:5000,Ighv1-61|upstream:1:5000,Ighv1-63|downstream:1:5000,Ighv1-69|gene:1:434,Ighv8-12|upstream:1:5000,Ighv1-72|downstream:1:5000,Ighv1-61|downstream:1:5000
Vk23053_MM_R_M_MYC.TRAF3null.CRE_34772_wgs	12	115204949	115205458	12	115218481	115218841	385.1	-	+	DUP	chromothripsis	Ighv1-55|downstream:1:3163,Ighv1-55|gene:1:496,Ighv1-55|upstream:1:5000
Vk23053_MM_R_M_MYC.TRAF3null.CRE_34772_wgs	12	115205424	115205431	12	115646900	115646908	273.1	-	+	DUP	chromothripsis	Ighv1-62-2|gene:1:460,Ighv8-11|gene:1:442,Ighv1-69|upstream:1:5000,Ighv8-12|downstream:1:3518,Ighv8-8|upstream:1:5000,Ighv1-58|gene:1:433,Ighv1-59|downstream:1:5000,Ighv1-62-1|gene:1:431,Ighv1-62-2|downstream:1:5000,Ighv1-62-3|downstream:1:5000,Ighv8-9|upstream:1:5000,Ighv1-63|downstream:1:5000,Ighv1-55|upstream:1:5000,Ighv1-61|gene:1:432,Ighv1-61|upstream:1:5000,Ighv1-67|downstream:1:5000,Ighv1-67|upstream:1:5000,Ighv1-56|downstream:1:5000,Ighv1-63|gene:1:433,Ighv1-69|gene:1:434,Ighv8-8|gene:1:442,Ighv1-62-1|upstream:1:5000,Ighv1-62-2|upstream:1:5000,Ighv1-66|upstream:1:5000,Ighv1-69|downstream:1:5000,Ighv1-56|gene:1:433,Ighv1-61|downstream:1:5000,Ighv1-64|upstream:1:5000,Ighv1-62-3|gene:1:486,Ighv8-9|downstream:1:5000,Ighv8-9|gene:1:448,Ighv1-63|upstream:1:5000,Ighv1-56|upstream:1:5000,Ighv1-58|upstream:1:5000,Ighv1-62-1|downstream:1:5000,Ighv1-62-3|upstream:1:5000,Ighv1-64|downstream:1:5000,Ighv1-66|gene:1:481,Ighv8-8|downstream:1:5000,Ighv1-59|gene:1:432,Ighv1-59|upstream:1:5000,Ighv1-64|gene:1:486,Ighv8-11|downstream:1:5000,Ighv8-11|upstream:1:5000,Ighv1-66|downstream:1:5000,Ighv1-67|gene:1:436,Ighv1-55|downstream:1:3163,Ighv1-55|gene:1:496,Ighv1-58|downstream:1:5000
Vk23053_MM_R_M_MYC.TRAF3null.CRE_34772_wgs	12	115213872	115214193	12	115764097	115764573	174.8	-	+	DUP	chromothripsis	Ighv1-61|upstream:1:5000,Ighv1-63|downstream:1:5000,Ighv8-12|upstream:1:5000,Ighv1-58|downstream:1:5000,Ighv8-11|downstream:1:5000,Ighv1-72|gene:1:477,Ighv8-13|downstream:1:3493,Ighv8-8|gene:1:442,Ighv1-62-3|gene:1:486,Ighv1-64|downstream:1:5000,Ighv8-11|upstream:1:5000,Ighv1-69|gene:1:434,Ighv1-59|downstream:1:5000,Ighv1-62-3|upstream:1:5000,Ighv1-66|gene:1:481,Ighv1-71|gene:1:442,Ighv1-62-1|upstream:1:5000,Ighv1-63|upstream:1:5000,Ighv8-11|gene:1:442,Ighv1-62-1|gene:1:431,Ighv1-67|gene:1:436,Ighv1-67|upstream:1:5000,Ighv1-66|upstream:1:5000,Ighv1-67|downstream:1:5000,Ighv1-69|downstream:1:5000,Ighv1-59|upstream:1:5000,Ighv1-71|upstream:1:5000,Ighv8-8|upstream:1:5000,Ighv1-62-2|downstream:1:5000,Ighv8-9|upstream:1:5000,Ighv1-56|downstream:1:5000,Ighv1-56|upstream:1:5000,Ighv1-61|downstream:1:5000,Ighv1-61|gene:1:432,Ighv8-9|downstream:1:5000,Ighv8-12|downstream:1:5000,Ighv8-12|gene:1:442,Ighv1-58|gene:1:433,Ighv1-62-1|downstream:1:5000,Ighv1-66|downstream:1:5000,Ighv1-72|downstream:1:5000,Ighv1-58|upstream:1:5000,Ighv1-64|upstream:1:5000,Ighv1-72|upstream:1:5000,Ighv1-56|gene:1:433,Ighv1-59|gene:1:432,Ighv1-62-2|gene:1:460,Ighv1-62-2|upstream:1:5000,Ighv1-63|gene:1:433,Ighv1-64|gene:1:486,Ighv1-69|upstream:1:5000,Ighv8-8|downstream:1:5000,Ighv8-9|gene:1:448,Ighv1-71|downstream:1:5000,Ighv1-62-3|downstream:1:5000
Vk23053_MM_R_M_MYC.TRAF3null.CRE_34772_wgs	12	115218495	115218893	12	115646340	115646832	151.4	+	-	DEL	chromothripsis	Ighv8-11|downstream:1:5000,Ighv1-67|upstream:1:5000,Ighv8-8|downstream:1:5000,Ighv1-58|downstream:1:5000,Ighv1-59|upstream:1:5000,Ighv1-61|upstream:1:5000,Ighv1-62-1|downstream:1:5000,Ighv1-69|gene:1:434,Ighv8-8|upstream:1:5000,Ighv8-9|gene:1:448,Ighv1-63|gene:1:433,Ighv1-67|gene:1:436,Ighv1-69|downstream:1:5000,Ighv8-11|gene:1:442,Ighv1-66|gene:1:481,Ighv8-8|gene:1:442,Ighv1-61|gene:1:432,Ighv1-62-2|downstream:1:5000,Ighv1-62-2|gene:1:460,Ighv8-9|upstream:1:5000,Ighv1-62-3|downstream:1:5000,Ighv1-62-3|upstream:1:5000,Ighv1-64|gene:1:486,Ighv1-56|gene:1:433,Ighv1-56|upstream:1:5000,Ighv1-58|gene:1:433,Ighv1-61|downstream:1:5000,Ighv1-62-2|upstream:1:5000,Ighv8-11|upstream:1:5000,Ighv1-67|downstream:1:5000,Ighv1-59|downstream:1:5000,Ighv1-59|gene:1:432,Ighv8-9|downstream:1:5000,Ighv1-63|downstream:1:5000,Ighv1-63|upstream:1:5000,Ighv1-56|downstream:1:5000,Ighv1-64|upstream:1:5000,Ighv8-12|downstream:1:3415,Ighv1-62-1|gene:1:431,Ighv1-66|upstream:1:5000,Ighv1-69|upstream:1:5000,Ighv1-58|upstream:1:5000,Ighv1-62-1|upstream:1:5000,Ighv1-62-3|gene:1:486,Ighv1-64|downstream:1:5000,Ighv1-66|downstream:1:5000
Vk23053_MM_R_M_MYC.TRAF3null.CRE_34772_wgs	12	115225437	115225447	12	115526887	115526897	626	+	-	DEL	chromothripsis	Ighv1-56|downstream:1:5000,Ighv1-58|upstream:1:5000,Ighv1-59|upstream:1:5000,Ighv1-61|downstream:1:5000,Ighv1-62-3|downstream:1:5000,Ighv8-8|downstream:1:5000,Ighv1-62-1|upstream:1:5000,Ighv1-56|upstream:1:5000,Ighv8-9|gene:1:448,Ighv1-64|upstream:1:5000,Ighv1-58|downstream:1:5000,Ighv1-59|downstream:1:5000,Ighv1-61|upstream:1:5000,Ighv1-62-1|downstream:1:5000,Ighv1-62-1|gene:1:431,Ighv1-62-2|downstream:1:5000,Ighv1-62-2|gene:1:460,Ighv1-62-3|gene:1:486,Ighv8-9|downstream:1:5000,Ighv1-56|gene:1:433,Ighv8-8|gene:1:442,Ighv1-61|gene:1:432,Ighv1-62-2|upstream:1:5000,Ighv1-64|gene:1:486,Ighv8-8|upstream:1:5000,Ighv1-58|gene:1:433,Ighv1-59|gene:1:432,Ighv1-62-3|upstream:1:5000,Ighv1-63|gene:1:433,Ighv8-9|upstream:1:5000,Ighv1-63|downstream:1:5000,Ighv1-63|upstream:1:5000,Ighv1-64|downstream:1:5000
Vk23053_MM_R_M_MYC.TRAF3null.CRE_34772_wgs	12	115226455	115226474	2	158077307	158077327	178.9	+	+	TRA	chromothripsis	Rprd1b|exon:3:3,Rprd1b|three_prime_UTR:3:3,Rprd1b|gene:1:1
Vk23053_MM_R_M_MYC.TRAF3null.CRE_34772_wgs	12	115246316	115246825	12	115693577	115694049	415.8	-	-	INV	chromothripsis	Vk23053_MM_R_M_MYC.TRAF3null.CRE_34772_wgs
Vk23053_MM_R_M_MYC.TRAF3null.CRE_34772_wgs	12	115246784	115246804	12	115694108	115694111	1461.6	-	+	DUP	chromothripsis	Ighv1-66|downstream:1:5000,Ighv1-56|upstream:1:1441,Ighv1-62-1|downstream:1:5000,Ighv1-62-1|gene:1:431,Ighv1-63|upstream:1:5000,Ighv1-58|gene:1:433,Ighv1-59|upstream:1:5000,Ighv1-62-3|upstream:1:5000,Ighv1-69|gene:1:434,Ighv8-8|upstream:1:5000,Ighv1-67|downstream:1:5000,Ighv8-12|downstream:1:5000,Ighv8-11|downstream:1:5000,Ighv1-66|upstream:1:5000,Ighv1-69|downstream:1:5000,Ighv1-59|gene:1:432,Ighv1-62-3|gene:1:486,Ighv8-9|gene:1:448,Ighv1-64|gene:1:486,Ighv8-12|gene:1:442,Ighv1-61|downstream:1:5000,Ighv1-62-2|gene:1:460,Ighv1-62-2|upstream:1:5000,Ighv1-63|gene:1:433,Ighv1-64|upstream:1:5000,Ighv1-66|gene:1:481,Ighv8-8|downstream:1:5000,Ighv8-8|gene:1:442,Ighv1-61|gene:1:432,Ighv1-63|downstream:1:5000,Ighv1-64|downstream:1:5000,Ighv8-11|gene:1:442,Ighv8-11|upstream:1:5000,Ighv1-67|upstream:1:5000,Ighv1-58|downstream:1:5000,Ighv1-58|upstream:1:5000,Ighv1-62-3|downstream:1:5000,Ighv8-9|upstream:1:5000,Ighv8-12|upstream:1:5000,Ighv8-9|downstream:1:5000,Ighv1-67|gene:1:436,Ighv1-69|upstream:1:5000,Ighv1-59|downstream:1:5000,Ighv1-61|upstream:1:5000,Ighv1-62-1|upstream:1:5000,Ighv1-62-2|downstream:1:5000
Vk23053_MM_R_M_MYC.TRAF3null.CRE_34772_wgs	12	115268673	115269077	12	115279929	115280342	462.7	+	-	DEL	chromothripsis	Vk23053_MM_R_M_MYC.TRAF3null.CRE_34772_wgs
Vk23053_MM_R_M_MYC.TRAF3null.CRE_34772_wgs	12	115336001	115336475	12	115336173	115336515	620.5	+	-	DEL	chromothripsis	Ighv1-59|upstream:1:454
Vk23053_MM_R_M_MYC.TRAF3null.CRE_34772_wgs	12	115374314	115374716	12	115637589	115637952	1178	-	+	DUP	chromothripsis	Ighv1-62-1|downstream:1:5000,Ighv1-62-2|gene:1:460,Ighv1-66|gene:1:481,Ighv1-67|downstream:1:5000,Ighv1-62-1|gene:1:431,Ighv1-63|gene:1:433,Ighv1-64|upstream:1:5000,Ighv8-11|gene:1:442,Ighv8-9|upstream:1:5000,Ighv1-63|upstream:1:5000,Ighv1-66|downstream:1:5000,Ighv1-69|downstream:1:5000,Ighv1-69|gene:1:434,Ighv1-62-1|upstream:1:5000,Ighv1-62-2|downstream:1:5000,Ighv1-62-3|gene:1:486,Ighv1-62-3|upstream:1:5000,Ighv1-62-3|downstream:1:5000,Ighv8-11|downstream:1:5000,Ighv1-66|upstream:1:5000,Ighv1-67|upstream:1:5000,Ighv1-69|upstream:1:5000,Ighv8-9|downstream:1:5000,Ighv8-9|gene:1:448,Ighv1-63|downstream:1:5000,Ighv1-64|gene:1:486,Ighv1-64|downstream:1:5000,Ighv8-11|upstream:1:5000,Ighv1-62-2|upstream:1:5000,Ighv1-67|gene:1:436
Vk23053_MM_R_M_MYC.TRAF3null.CRE_34772_wgs	12	115388020	115388498	12	115693822	115694216	125.8	-	+	DUP	chromothripsis	Ighv1-62-3|upstream:1:5000,Ighv1-64|gene:1:486,Ighv8-11|downstream:1:5000,Ighv8-12|gene:1:442,Ighv8-11|upstream:1:5000,Ighv1-66|upstream:1:5000,Ighv1-67|upstream:1:5000,Ighv1-69|downstream:1:5000,Ighv1-63|downstream:1:5000,Ighv1-63|upstream:1:5000,Ighv1-69|upstream:1:5000,Ighv8-12|upstream:1:5000,Ighv1-62-2|upstream:1:5000,Ighv8-9|gene:1:448,Ighv8-9|upstream:1:5000,Ighv1-63|gene:1:433,Ighv1-66|gene:1:481,Ighv1-67|downstream:1:5000,Ighv1-62-2|gene:1:460,Ighv1-62-3|downstream:1:5000,Ighv1-62-3|gene:1:486,Ighv1-64|downstream:1:5000,Ighv1-69|gene:1:434,Ighv1-66|downstream:1:5000,Ighv1-64|upstream:1:5000,Ighv1-67|gene:1:436,Ighv8-12|downstream:1:5000,Ighv1-62-1|upstream:1:3656,Ighv1-62-2|downstream:1:5000,Ighv8-9|downstream:1:5000,Ighv8-11|gene:1:442
Vk23053_MM_R_M_MYC.TRAF3null.CRE_34772_wgs	12	115390023	115390041	12	115695325	115695345	73	-	+	DUP	chromothripsis	Ighv1-66|gene:1:481,Ighv8-12|upstream:1:5000,Ighv8-9|upstream:1:5000,Ighv1-64|downstream:1:5000,Ighv1-62-2|gene:1:460,Ighv8-12|gene:1:442,Ighv1-63|upstream:1:5000,Ighv8-11|upstream:1:5000,Ighv1-66|upstream:1:5000,Ighv1-67|downstream:1:5000,Ighv1-62-2|upstream:1:5000,Ighv8-9|gene:1:448,Ighv1-62-3|downstream:1:5000,Ighv8-9|downstream:1:5000,Ighv1-63|gene:1:433,Ighv1-67|gene:1:436,Ighv1-67|upstream:1:5000,Ighv1-62-1|upstream:1:2097,Ighv1-62-2|downstream:1:5000,Ighv1-69|gene:1:434,Ighv1-69|upstream:1:5000,Ighv8-11|downstream:1:5000,Ighv8-11|gene:1:442,Ighv8-12|downstream:1:5000,Ighv1-62-3|gene:1:486,Ighv1-64|upstream:1:5000,Ighv1-69|downstream:1:5000,Ighv1-62-3|upstream:1:5000,Ighv1-63|downstream:1:5000,Ighv1-64|gene:1:486,Ighv1-66|downstream:1:5000
Vk23053_MM_R_M_MYC.TRAF3null.CRE_34772_wgs	12	115390522	115390963	12	115695986	115696459	633.7	-	+	DUP	chromothripsis	Ighv1-62-3|gene:1:486,Ighv1-69|upstream:1:5000,Ighv1-62-2|downstream:1:5000,Ighv1-63|gene:1:433,Ighv1-63|upstream:1:5000,Ighv8-11|upstream:1:5000,Ighv1-67|downstream:1:5000,Ighv1-69|gene:1:434,Ighv8-12|gene:1:442,Ighv1-62-2|gene:1:460,Ighv8-9|gene:1:448,Ighv1-64|downstream:1:5000,Ighv1-64|gene:1:486,Ighv8-12|upstream:1:5000,Ighv8-9|upstream:1:5000,Ighv1-67|upstream:1:5000,Ighv1-63|downstream:1:5000,Ighv1-69|downstream:1:5000,Ighv8-12|downstream:1:5000,Ighv1-62-1|upstream:1:1190,Ighv1-62-3|upstream:1:5000,Ighv1-66|downstream:1:5000,Ighv1-66|gene:1:481,Ighv1-66|upstream:1:5000,Ighv8-11|downstream:1:5000,Ighv8-11|gene:1:442,Ighv8-9|downstream:1:5000,Ighv1-64|upstream:1:5000,Ighv1-67|gene:1:436,Ighv1-62-2|upstream:1:5000,Ighv1-62-3|downstream:1:5000
Vk23053_MM_R_M_MYC.TRAF3null.CRE_34772_wgs	12	115457225	115457235	12	115551109	115551119	210.9	-	+	DUP	chromothripsis	Ighv1-62-3|gene:1:486,Ighv1-62-3|upstream:1:5000,Ighv8-9|downstream:1:5000,Ighv8-9|gene:1:448,Ighv1-63|gene:1:433,Ighv1-64|gene:1:486,Ighv1-62-3|downstream:1:4255,Ighv8-9|upstream:1:5000,Ighv1-63|downstream:1:5000,Ighv1-63|upstream:1:5000,Ighv1-64|downstream:1:5000,Ighv1-64|upstream:1:5000
Vk23053_MM_R_M_MYC.TRAF3null.CRE_34772_wgs	12	115496707	115497094	12	115791354	115791777	0	+	-	DEL	chromothripsis	Ighv1-67|upstream:1:5000,Ighv1-69|gene:1:434,Ighv1-69|upstream:1:5000,Ighv1-71|gene:1:442,Ighv1-72|downstream:1:5000,Ighv1-64|gene:1:486,Ighv8-11|upstream:1:5000,Ighv1-66|upstream:1:5000,Ighv1-67|gene:1:436,Ighv1-63|upstream:1:4321,Ighv1-66|downstream:1:5000,Ighv1-66|gene:1:481,Ighv1-67|downstream:1:5000,Ighv8-13|upstream:1:5000,Ighv8-11|downstream:1:5000,Ighv8-11|gene:1:442,Ighv8-12|downstream:1:5000,Ighv1-72|upstream:1:5000,Ighv8-13|downstream:1:5000,Ighv1-64|upstream:1:5000,Ighv1-69|downstream:1:5000,Ighv8-12|upstream:1:5000,Ighv1-71|upstream:1:5000,Ighv1-64|downstream:1:5000,Ighv1-71|downstream:1:5000,Ighv8-13|gene:1:302,Ighv8-12|gene:1:442,Ighv1-72|gene:1:477
Vk23053_MM_R_M_MYC.TRAF3null.CRE_34772_wgs	12	115499147	115499167	5	72027122	72027126	722.2	-	-	TRA	chromothripsis	Gabrb1|gene:1:1
Vk23053_MM_R_M_MYC.TRAF3null.CRE_34772_wgs	12	115502866	115503216	12	115797727	115798187	32.1	+	-	DEL	chromothripsis	Ighv1-69|downstream:1:5000,Ighv1-69|gene:1:434,Ighv1-72|gene:1:477,Ighv8-13|gene:1:302,Ighv8-11|downstream:1:5000,Ighv1-67|gene:1:436,Ighv1-67|upstream:1:5000,Ighv1-69|upstream:1:5000,Ighv1-71|upstream:1:5000,Ighv8-13|upstream:1:5000,Ighv1-64|upstream:1:5000,Ighv1-66|downstream:1:5000,Ighv1-66|gene:1:481,Ighv1-71|downstream:1:5000,Ighv1-72|downstream:1:5000,Ighv8-11|upstream:1:5000,Ighv1-64|downstream:1:5000,Ighv1-71|gene:1:442,Ighv1-74|downstream:1:77,Ighv1-64|gene:1:486,Ighv8-12|gene:1:442,Ighv1-66|upstream:1:5000,Ighv8-13|downstream:1:5000,Ighv8-12|upstream:1:5000,Ighv1-72|upstream:1:5000,Ighv8-11|gene:1:442,Ighv1-67|downstream:1:5000,Ighv8-12|downstream:1:5000
Vk23053_MM_R_M_MYC.TRAF3null.CRE_34772_wgs	12	115507055	115507473	12	115757833	115758201	56.1	-	+	DUP	chromothripsis	Ighv8-11|gene:1:442,Ighv1-66|upstream:1:5000,Ighv1-67|gene:1:436,Ighv8-12|upstream:1:5000,Ighv1-71|upstream:1:5000,Ighv8-11|downstream:1:5000,Ighv1-67|upstream:1:5000,Ighv1-69|downstream:1:5000,Ighv8-12|downstream:1:5000,Ighv1-71|gene:1:442,Ighv8-12|gene:1:442,Ighv1-64|upstream:1:5000,Ighv8-11|upstream:1:5000,Ighv1-66|downstream:1:5000,Ighv1-67|downstream:1:5000,Ighv1-69|gene:1:434,Ighv1-72|downstream:1:4403,Ighv1-64|downstream:1:588,Ighv1-64|gene:1:486,Ighv1-66|gene:1:481,Ighv1-69|upstream:1:5000,Ighv1-71|downstream:1:5000
Vk23053_MM_R_M_MYC.TRAF3null.CRE_34772_wgs	12	115509680	115510011	12	115804973	115805266	169.8	-	+	DUP	chromothripsis	Ighv1-66|downstream:1:5000,Ighv1-69|upstream:1:5000,Ighv8-12|downstream:1:5000,Ighv8-12|gene:1:442,Ighv1-71|upstream:1:5000,Ighv1-72|downstream:1:5000,Ighv1-74|upstream:1:1924,Ighv1-71|downstream:1:5000,Ighv1-66|upstream:1:5000,Ighv1-71|gene:1:442,Ighv8-11|gene:1:442,Ighv1-72|upstream:1:5000,Ighv8-13|upstream:1:5000,Ighv8-11|upstream:1:5000,Ighv1-67|downstream:1:5000,Ighv1-69|downstream:1:5000,Ighv1-64|upstream:1:3042,Ighv8-11|downstream:1:5000,Ighv1-67|gene:1:436,Ighv1-69|gene:1:434,Ighv8-12|upstream:1:5000,Ighv1-72|gene:1:477,Ighv1-66|gene:1:481,Ighv1-67|upstream:1:5000,Ighv8-13|downstream:1:5000,Ighv8-13|gene:1:302,Ighv1-74|downstream:1:5000,Ighv1-74|gene:1:432
Vk23053_MM_R_M_MYC.TRAF3null.CRE_34772_wgs	12	115522341	115522716	12	115811357	115811578	216.5	-	+	DUP	chromothripsis	Ighv1-74|upstream:1:5000,Ighv1-67|gene:1:436,Ighv8-12|downstream:1:5000,Ighv8-12|upstream:1:5000,Ighv8-13|gene:1:302,Ighv8-13|upstream:1:5000,Ighv8-11|gene:1:442,Ighv1-72|downstream:1:5000,Ighv8-13|downstream:1:5000,Ighv8-11|upstream:1:5000,Ighv1-67|upstream:1:5000,Ighv1-71|upstream:1:5000,Ighv8-11|downstream:1:5000,Ighv8-12|gene:1:442,Ighv1-71|downstream:1:5000,Ighv1-72|gene:1:477,Ighv1-74|downstream:1:5000,Ighv1-66|downstream:1:5000,Ighv1-66|upstream:1:5000,Ighv1-67|downstream:1:5000,Ighv1-74|gene:1:432,Ighv1-69|upstream:1:5000,Ighv1-71|gene:1:442,Ighv1-66|gene:1:481,Ighv1-69|downstream:1:5000,Ighv1-69|gene:1:434,Ighv1-72|upstream:1:5000
Vk23053_MM_R_M_MYC.TRAF3null.CRE_34772_wgs	12	115523117	115523286	12	115811978	115812229	193.3	-	+	DUP	chromothripsis	Ighv1-66|downstream:1:5000,Ighv8-12|upstream:1:5000,Ighv8-13|gene:1:302,Ighv1-67|downstream:1:5000,Ighv1-67|upstream:1:5000,Ighv8-12|gene:1:442,Ighv1-71|upstream:1:5000,Ighv8-13|downstream:1:5000,Ighv8-11|upstream:1:5000,Ighv1-69|upstream:1:5000,Ighv1-74|gene:1:432,Ighv8-11|gene:1:442,Ighv1-66|upstream:1:5000,Ighv1-71|gene:1:442,Ighv1-72|upstream:1:5000,Ighv1-74|downstream:1:5000,Ighv1-69|gene:1:434,Ighv1-72|downstream:1:5000,Ighv1-67|gene:1:436,Ighv1-69|downstream:1:5000,Ighv8-12|downstream:1:5000,Ighv1-74|upstream:1:5000,Ighv8-11|downstream:1:5000,Ighv1-66|gene:1:481,Ighv1-72|gene:1:477,Ighv8-13|upstream:1:5000,Ighv1-71|downstream:1:5000
Vk23053_MM_R_M_MYC.TRAF3null.CRE_34772_wgs	12	115528804	115528814	12	115797361	115797367	3149.9	+	-	DEL	chromothripsis	Ighv1-69|gene:1:434,Ighv1-71|upstream:1:5000,Ighv1-72|gene:1:477,Ighv1-72|upstream:1:5000,Ighv8-11|upstream:1:5000,Ighv1-66|downstream:1:5000,Ighv1-66|upstream:1:5000,Ighv1-69|downstream:1:5000,Ighv1-69|upstream:1:5000,Ighv8-12|downstream:1:5000,Ighv8-13|downstream:1:5000,Ighv8-11|gene:1:442,Ighv1-66|gene:1:481,Ighv1-67|downstream:1:5000,Ighv1-67|gene:1:436,Ighv8-13|gene:1:302,Ighv8-13|upstream:1:5000,Ighv8-12|upstream:1:5000,Ighv1-71|downstream:1:5000,Ighv1-71|gene:1:442,Ighv1-72|downstream:1:5000,Ighv8-11|downstream:1:5000,Ighv1-67|upstream:1:5000,Ighv8-12|gene:1:442
Vk23053_MM_R_M_MYC.TRAF3null.CRE_34772_wgs	12	115540373	115540384	12	115540699	115540709	647.1	+	-	DEL	chromothripsis	Vk23053_MM_R_M_MYC.TRAF3null.CRE_34772_wgs
Vk23053_MM_R_M_MYC.TRAF3null.CRE_34772_wgs	12	115550657	115550917	12	115551479	115551724	367.8	-	+	DUP	chromothripsis	Vk23053_MM_R_M_MYC.TRAF3null.CRE_34772_wgs
Vk23053_MM_R_M_MYC.TRAF3null.CRE_34772_wgs	12	115555094	115555376	12	115555398	115555765	287.5	+	+	INV	chromothripsis	Vk23053_MM_R_M_MYC.TRAF3null.CRE_34772_wgs
Vk23053_MM_R_M_MYC.TRAF3null.CRE_34772_wgs	12	115555412	115555427	12	115556235	115556245	2127.1	+	-	DEL	chromothripsis	Vk23053_MM_R_M_MYC.TRAF3null.CRE_34772_wgs
Vk23053_MM_R_M_MYC.TRAF3null.CRE_34772_wgs	12	115558006	115558024	12	115565358	115565373	1831.6	+	-	DEL	chromothripsis	Ighv8-11|downstream:1:2772
Vk23053_MM_R_M_MYC.TRAF3null.CRE_34772_wgs	12	115579571	115579591	12	115585954	115585974	797.7	+	-	DEL	chromothripsis	Vk23053_MM_R_M_MYC.TRAF3null.CRE_34772_wgs
Vk23053_MM_R_M_MYC.TRAF3null.CRE_34772_wgs	12	115589292	115589698	12	115830518	115830873	38	-	+	DUP	chromothripsis	Ighv1-66|upstream:1:5000,Ighv8-12|gene:1:442,Ighv1-71|downstream:1:5000,Ighv1-72|downstream:1:5000,Ighv8-13|gene:1:302,Ighv1-69|downstream:1:5000,Ighv1-71|upstream:1:5000,Ighv8-13|downstream:1:5000,Ighv1-66|downstream:1:3923,Ighv1-67|downstream:1:5000,Ighv1-67|gene:1:436,Ighv1-67|upstream:1:5000,Ighv1-69|upstream:1:5000,Ighv8-12|upstream:1:5000,Ighv1-71|gene:1:442,Ighv1-72|gene:1:477,Ighv1-72|upstream:1:5000,Ighv1-74|downstream:1:5000,Ighv1-74|upstream:1:5000,Ighv1-66|gene:1:481,Ighv1-69|gene:1:434,Ighv8-12|downstream:1:5000,Ighv8-13|upstream:1:5000,Ighv1-74|gene:1:432,Ighv1-75|downstream:1:1131
Vk23053_MM_R_M_MYC.TRAF3null.CRE_34772_wgs	12	115592851	115593199	12	115833964	115834421	108.6	-	+	DUP	chromothripsis	Ighv1-71|downstream:1:5000,Ighv1-74|gene:1:432,Ighv1-66|downstream:1:422,Ighv1-67|downstream:1:5000,Ighv1-67|gene:1:436,Ighv1-69|gene:1:434,Ighv1-72|gene:1:477,Ighv8-13|downstream:1:5000,Ighv8-13|gene:1:302,Ighv1-74|upstream:1:5000,Ighv1-69|downstream:1:5000,Ighv1-69|upstream:1:5000,Ighv8-12|gene:1:442,Ighv1-71|upstream:1:5000,Ighv1-75|gene:1:45,Ighv8-12|downstream:1:5000,Ighv1-72|downstream:1:5000,Ighv1-74|downstream:1:5000,Ighv1-75|downstream:1:4577,Ighv1-71|gene:1:442,Ighv1-72|upstream:1:5000,Ighv8-13|upstream:1:5000,Ighv1-66|gene:1:422,Ighv1-66|upstream:1:5000,Ighv1-67|upstream:1:5000,Ighv8-12|upstream:1:5000
Vk23053_MM_R_M_MYC.TRAF3null.CRE_34772_wgs	12	115593712	115593885	12	115848075	115848462	499.6	+	-	DEL	chromothripsis	Ighv8-12|gene:1:442,Ighv1-72|upstream:1:5000,Ighv1-67|gene:1:436,Ighv1-67|downstream:1:5000,Ighv1-71|gene:1:442,Ighv1-71|upstream:1:5000,Ighv8-13|downstream:1:5000,Ighv1-66|upstream:1:4849,Ighv1-69|gene:1:434,Ighv8-12|upstream:1:5000,Ighv1-75|gene:1:468,Ighv1-75|upstream:1:5000,Ighv1-76|upstream:1:101,Ighv1-74|upstream:1:5000,Ighv1-75|downstream:1:5000,Ighv1-69|upstream:1:5000,Ighv8-12|downstream:1:5000,Ighv1-71|downstream:1:5000,Ighv8-13|gene:1:302,Ighv1-69|downstream:1:5000,Ighv1-72|downstream:1:5000,Ighv1-72|gene:1:477,Ighv1-67|upstream:1:5000,Ighv1-74|downstream:1:5000,Ighv1-74|gene:1:432,Ighv1-76|downstream:1:5000,Ighv1-76|gene:1:450,Ighv8-13|upstream:1:5000
Vk23053_MM_R_M_MYC.TRAF3null.CRE_34772_wgs	12	115596879	115597269	12	115997285	115997674	30.7	-	+	DUP	chromothripsis	Ighv8-13|gene:1:302,Ighv1-76|downstream:1:5000,Ighv1-77|gene:1:488,Ighv1-78|upstream:1:5000,Ighv1-67|gene:1:436,Ighv8-12|downstream:1:5000,Ighv1-76|upstream:1:5000,Ighv1-77|downstream:1:5000,Ighv1-82|upstream:1:5000,Ighv1-84|downstream:1:5000,Ighv1-84|upstream:1:5000,Ighv1-67|upstream:1:5000,Ighv8-12|gene:1:442,Ighv1-82|downstream:1:5000,Ighv1-84|gene:1:432,Ighv1-78|gene:1:454,Ighv1-80|gene:1:432,Ighv1-75|downstream:1:5000,Ighv1-75|gene:1:468,Ighv1-85|downstream:1:1849,Ighv1-71|gene:1:442,Ighv1-72|upstream:1:5000,Ighv1-80|upstream:1:5000,Ighv1-72|gene:1:477,Ighv1-78|downstream:1:5000,Ighv1-71|downstream:1:5000,Ighv1-72|downstream:1:5000,Ighv8-13|upstream:1:5000,Ighv1-75|upstream:1:5000,Ighv1-77|upstream:1:5000,Ighv1-81|downstream:1:5000,Ighv1-69|upstream:1:5000,Ighv8-12|upstream:1:5000,Ighv1-71|upstream:1:5000,Ighv8-13|downstream:1:5000,Ighv1-81|gene:1:433,Ighv1-81|upstream:1:5000,Ighv1-67|downstream:1:5000,Ighv1-69|downstream:1:5000,Ighv1-74|downstream:1:5000,Ighv1-74|gene:1:432,Ighv1-74|upstream:1:5000,Ighv1-76|gene:1:450,Ighv1-80|downstream:1:5000,Ighv1-82|gene:1:467,Ighv1-66|upstream:1:1352,Ighv1-69|gene:1:434
Vk23053_MM_R_M_MYC.TRAF3null.CRE_34772_wgs	12	115597907	115598268	12	115997887	115998306	218.4	-	+	DUP	chromothripsis	Ighv1-77|gene:1:488,Ighv1-80|upstream:1:5000,Ighv1-81|downstream:1:5000,Ighv1-81|upstream:1:5000,Ighv1-69|gene:1:434,Ighv1-76|downstream:1:5000,Ighv1-74|upstream:1:5000,Ighv1-78|gene:1:454,Ighv1-78|upstream:1:5000,Ighv1-80|downstream:1:5000,Ighv1-84|downstream:1:5000,Ighv1-84|upstream:1:5000,Ighv1-67|gene:1:436,Ighv1-72|upstream:1:5000,Ighv1-74|downstream:1:5000,Ighv1-75|gene:1:468,Ighv1-66|upstream:1:353,Ighv8-12|upstream:1:5000,Ighv8-12|gene:1:442,Ighv1-71|downstream:1:5000,Ighv1-71|gene:1:442,Ighv1-72|downstream:1:5000,Ighv1-78|downstream:1:5000,Ighv1-84|gene:1:432,Ighv1-67|downstream:1:5000,Ighv1-69|downstream:1:5000,Ighv1-75|upstream:1:5000,Ighv1-81|gene:1:433,Ighv1-82|downstream:1:5000,Ighv8-13|downstream:1:5000,Ighv8-13|gene:1:302,Ighv1-76|gene:1:450,Ighv1-82|gene:1:467,Ighv1-67|upstream:1:5000,Ighv1-69|upstream:1:5000,Ighv1-72|gene:1:477,Ighv8-13|upstream:1:5000,Ighv1-74|gene:1:432,Ighv1-76|upstream:1:5000,Ighv1-77|downstream:1:5000,Ighv1-77|upstream:1:5000,Ighv8-12|downstream:1:5000,Ighv1-71|upstream:1:5000,Ighv1-80|gene:1:432,Ighv1-85|downstream:1:2457,Ighv1-75|downstream:1:5000,Ighv1-82|upstream:1:5000
Vk23053_MM_R_M_MYC.TRAF3null.CRE_34772_wgs	12	115605529	115605670	12	116011215	116011418	1159	+	-	DEL	chromothripsis	Ighv1-72|gene:1:477,Ighv1-78|upstream:1:5000,Ighv1-84|downstream:1:5000,Ighv1-71|gene:1:442,Ighv1-72|downstream:1:5000,Ighv1-74|upstream:1:5000,Ighv1-75|gene:1:468,Ighv1-77|downstream:1:5000,Ighv1-77|upstream:1:5000,Ighv1-81|gene:1:433,Ighv1-84|gene:1:432,Ighv8-12|gene:1:442,Ighv1-74|gene:1:432,Ighv1-85|upstream:1:5000,Ighv1-82|upstream:1:5000,Ighv8-13|downstream:1:5000,Ighv1-81|upstream:1:5000,Ighv8-13|upstream:1:5000,Ighv1-74|downstream:1:5000,Ighv1-78|downstream:1:5000,Ighv1-80|gene:1:432,Ighv1-80|upstream:1:5000,Ighv1-81|downstream:1:5000,Ighv1-67|upstream:1:3817,Ighv1-69|upstream:1:5000,Ighv1-82|downstream:1:5000,Ighv1-85|gene:1:433,Ighv1-71|downstream:1:5000,Ighv1-75|downstream:1:5000,Ighv1-78|gene:1:454,Ighv1-80|downstream:1:5000,Ighv1-84|upstream:1:5000,Ighv1-69|downstream:1:5000,Ighv8-12|downstream:1:5000,Ighv1-76|downstream:1:5000,Ighv1-76|gene:1:450,Ighv1-82|gene:1:467,Ighv1-69|gene:1:434,Ighv1-71|upstream:1:5000,Ighv1-85|downstream:1:5000,Ighv1-72|upstream:1:5000,Ighv1-76|upstream:1:5000,Ighv1-75|upstream:1:5000,Ighv1-77|gene:1:488,Ighv8-12|upstream:1:5000,Ighv8-13|gene:1:302
Vk23053_MM_R_M_MYC.TRAF3null.CRE_34772_wgs	12	115657644	115657953	12	115772252	115772618	133.4	-	+	DUP	chromothripsis	Ighv8-13|downstream:1:5000,Ighv8-13|gene:1:302,Ighv1-71|downstream:1:5000,Ighv1-71|upstream:1:5000,Ighv1-72|gene:1:477,Ighv8-13|upstream:1:5000,Ighv1-71|gene:1:442,Ighv1-72|downstream:1:5000,Ighv1-72|upstream:1:5000
Vk23053_MM_R_M_MYC.TRAF3null.CRE_34772_wgs	12	115665582	115665779	12	115671544	115671713	959.2	+	-	DEL	chromothripsis	Vk23053_MM_R_M_MYC.TRAF3null.CRE_34772_wgs
Vk23053_MM_R_M_MYC.TRAF3null.CRE_34772_wgs	12	115671231	115671734	12	115671771	115671861	788.5	-	-	INV	chromothripsis	Vk23053_MM_R_M_MYC.TRAF3null.CRE_34772_wgs
Vk23053_MM_R_M_MYC.TRAF3null.CRE_34772_wgs	12	115684867	115685219	12	115691261	115691625	224.3	-	-	INV	chromothripsis	Vk23053_MM_R_M_MYC.TRAF3null.CRE_34772_wgs
Vk23053_MM_R_M_MYC.TRAF3null.CRE_34772_wgs	12	115685231	115685740	12	115691704	115692100	188.2	+	+	INV	chromothripsis	Vk23053_MM_R_M_MYC.TRAF3null.CRE_34772_wgs
Vk23053_MM_R_M_MYC.TRAF3null.CRE_34772_wgs	12	115685260	115685263	12	115691603	115691623	3722.4	+	-	DEL	chromothripsis	Vk23053_MM_R_M_MYC.TRAF3null.CRE_34772_wgs
Vk23053_MM_R_M_MYC.TRAF3null.CRE_34772_wgs	12	115693067	115693077	12	115693429	115693438	97.7	+	-	DEL	chromothripsis	Vk23053_MM_R_M_MYC.TRAF3null.CRE_34772_wgs
Vk23053_MM_R_M_MYC.TRAF3null.CRE_34772_wgs	12	115695419	115695894	14	46251416	46251787	911.2	-	+	TRA	chromothripsis	Vk23053_MM_R_M_MYC.TRAF3null.CRE_34772_wgs
Vk23053_MM_R_M_MYC.TRAF3null.CRE_34772_wgs	12	115833863	115834284	12	115952135	115952586	650.2	+	-	DEL	chromothripsis	Ighv1-76|gene:1:450,Ighv1-76|upstream:1:5000,Ighv1-77|downstream:1:5000,Ighv1-80|gene:1:432,Ighv1-75|upstream:1:5000,Ighv1-78|gene:1:454,Ighv1-81|downstream:1:5000,Ighv1-81|gene:1:433,Ighv1-81|upstream:1:5000,Ighv1-75|gene:1:468,Ighv1-76|downstream:1:5000,Ighv1-78|downstream:1:5000,Ighv1-82|downstream:1:4551,Ighv1-75|downstream:1:525,Ighv1-77|gene:1:488,Ighv1-77|upstream:1:5000,Ighv1-78|upstream:1:5000,Ighv1-80|downstream:1:5000,Ighv1-80|upstream:1:5000,Ighv1-82|gene:1:18
Vk23053_MM_R_M_MYC.TRAF3null.CRE_34772_wgs	12	115836962	115837334	12	115996652	115996955	36.6	-	+	DUP	chromothripsis	Ighv1-81|gene:1:433,Ighv1-75|upstream:1:2107,Ighv1-76|downstream:1:5000,Ighv1-76|gene:1:450,Ighv1-77|downstream:1:5000,Ighv1-80|downstream:1:5000,Ighv1-80|gene:1:432,Ighv1-81|downstream:1:5000,Ighv1-82|upstream:1:5000,Ighv1-84|downstream:1:5000,Ighv1-85|downstream:1:1222,Ighv1-76|upstream:1:5000,Ighv1-77|gene:1:488,Ighv1-84|gene:1:432,Ighv1-77|upstream:1:5000,Ighv1-78|downstream:1:5000,Ighv1-78|upstream:1:5000,Ighv1-80|upstream:1:5000,Ighv1-82|downstream:1:5000,Ighv1-82|gene:1:467,Ighv1-78|gene:1:454,Ighv1-81|upstream:1:5000,Ighv1-84|upstream:1:5000
Vk23053_MM_R_M_MYC.TRAF3null.CRE_34772_wgs	12	115865910	115866356	12	115915871	115916286	239.8	+	-	DEL	chromothripsis	Ighv1-77|upstream:1:1415,Ighv1-78|downstream:1:3287,Ighv1-78|gene:1:454,Ighv1-78|upstream:1:5000,Ighv1-80|downstream:1:5000,Ighv1-80|gene:1:432,Ighv1-80|upstream:1:3480,Ighv1-81|downstream:1:544
Vk23053_MM_R_M_MYC.TRAF3null.CRE_34772_wgs	12	115882031	115882329	12	115882601	115882851	1063.5	+	-	DEL	chromothripsis	Vk23053_MM_R_M_MYC.TRAF3null.CRE_34772_wgs
Vk23053_MM_R_M_MYC.TRAF3null.CRE_34772_wgs	12	115882031	115882277	12	115932946	115933420	984.5	+	-	DEL	chromothripsis	Ighv1-80|downstream:1:5000,Ighv1-80|gene:1:432,Ighv1-80|upstream:1:5000,Ighv1-81|downstream:1:5000,Ighv1-81|gene:1:433,Ighv1-81|upstream:1:5000
Vk23053_MM_R_M_MYC.TRAF3null.CRE_34772_wgs	12	115882626	115882945	12	115933537	115933939	202.5	-	+	DUP	chromothripsis	Ighv1-80|gene:1:432,Ighv1-80|upstream:1:5000,Ighv1-81|downstream:1:5000,Ighv1-81|gene:1:433,Ighv1-81|upstream:1:5000,Ighv1-80|downstream:1:5000
Vk23053_MM_R_M_MYC.TRAF3null.CRE_34772_wgs	12	115883342	115883360	12	115933541	115933559	340.8	-	+	DUP	chromothripsis	Ighv1-80|downstream:1:5000,Ighv1-80|gene:1:432,Ighv1-80|upstream:1:5000,Ighv1-81|downstream:1:5000,Ighv1-81|gene:1:433,Ighv1-81|upstream:1:5000
Vk23053_MM_R_M_MYC.TRAF3null.CRE_34772_wgs	12	115886141	115886146	12	115892376	115892381	1191.2	+	-	DEL	chromothripsis	Vk23053_MM_R_M_MYC.TRAF3null.CRE_34772_wgs
Vk23053_MM_R_M_MYC.TRAF3null.CRE_34772_wgs	12	115892766	115893142	12	115943297	115943774	95.8	+	-	DEL	chromothripsis	Ighv1-80|upstream:1:5000,Ighv1-81|downstream:1:5000,Ighv1-81|gene:1:433,Ighv1-81|upstream:1:5000,Ighv1-80|downstream:1:5000,Ighv1-80|gene:1:432
Vk23053_MM_R_M_MYC.TRAF3null.CRE_34772_wgs	12	115892793	115892813	12	115897375	115897395	403.6	+	-	DEL	chromothripsis	Vk23053_MM_R_M_MYC.TRAF3null.CRE_34772_wgs
Vk23053_MM_R_M_MYC.TRAF3null.CRE_34772_wgs	12	115903394	115903402	12	115911806	115911813	1240.8	+	-	DEL	chromothripsis	Ighv1-80|downstream:1:4034
Vk23053_MM_R_M_MYC.TRAF3null.CRE_34772_wgs	12	115913786	115914188	12	115954251	115954707	43.5	-	+	DUP	chromothripsis	Ighv1-82|downstream:1:5000,Ighv1-82|gene:1:467,Ighv1-82|upstream:1:1277,Ighv1-80|upstream:1:3618,Ighv1-81|downstream:1:5000,Ighv1-81|gene:1:433,Ighv1-81|upstream:1:5000
Vk23053_MM_R_M_MYC.TRAF3null.CRE_34772_wgs	12	115924110	115924530	9	23907277	23907627	728.5	+	-	TRA	chromothripsis	Vk23053_MM_R_M_MYC.TRAF3null.CRE_34772_wgs
Vk23053_MM_R_M_MYC.TRAF3null.CRE_34772_wgs	12	115967650	115967662	9	23907594	23907606	728.3	+	-	TRA	chromothripsis	Vk23053_MM_R_M_MYC.TRAF3null.CRE_34772_wgs
Vk23053_MM_R_M_MYC.TRAF3null.CRE_34772_wgs	12	115969418	115969793	12	115972063	115972439	257.8	+	-	DEL	chromothripsis	Vk23053_MM_R_M_MYC.TRAF3null.CRE_34772_wgs
Vk23053_MM_R_M_MYC.TRAF3null.CRE_34772_wgs	12	115994157	115994435	12	115995105	115995384	203.1	+	+	INV	chromothripsis	Vk23053_MM_R_M_MYC.TRAF3null.CRE_34772_wgs
Vk23053_MM_R_M_MYC.TRAF3null.CRE_34772_wgs	12	115994163	115994167	12	115995070	115995074	3550	+	-	DEL	chromothripsis	Vk23053_MM_R_M_MYC.TRAF3null.CRE_34772_wgs
Vk23053_MM_R_M_MYC.TRAF3null.CRE_34772_wgs	12	116034268	116034574	12	116034335	116034777	380.7	+	-	DEL	chromothripsis	Vk23053_MM_R_M_MYC.TRAF3null.CRE_34772_wgs
Vk23053_MM_R_M_MYC.TRAF3null.CRE_34772_wgs	12	116038290	116038624	12	116044555	116044891	245.7	+	+	INV	chromothripsis	Zfp386|upstream:1:1
Vk23053_MM_R_M_MYC.TRAF3null.CRE_34772_wgs	12	116038300	116038304	12	116044499	116044504	1230.3	+	-	DEL	chromothripsis	Zfp386|upstream:1:1778
Vk23053_MM_R_M_MYC.TRAF3null.CRE_34772_wgs	12	116762752	116762772	12	116763186	116763206	806.8	+	-	DEL	chromothripsis	Ptprn2|gene:1:434
Vk23053_MM_R_M_MYC.TRAF3null.CRE_34772_wgs	12	118216869	118216886	12	118218758	118218778	1092.6	+	-	DEL	chromothripsis	Vk23053_MM_R_M_MYC.TRAF3null.CRE_34772_wgs
Vk23053_MM_R_M_MYC.TRAF3null.CRE_34772_wgs	12	119260899	119261408	12	119264359	119264740	332.7	+	+	INV	chromothripsis	Vk23053_MM_R_M_MYC.TRAF3null.CRE_34772_wgs
Vk23053_MM_R_M_MYC.TRAF3null.CRE_34772_wgs	12	119260928	119260931	12	119264318	119264320	1595.3	+	-	DEL	chromothripsis	Vk23053_MM_R_M_MYC.TRAF3null.CRE_34772_wgs
Vk23053_MM_R_M_MYC.TRAF3null.CRE_34772_wgs	12	119285564	119285584	12	119291703	119291723	1506.7	+	-	DEL	chromothripsis	Vk23053_MM_R_M_MYC.TRAF3null.CRE_34772_wgs
Vk23053_MM_R_M_MYC.TRAF3null.CRE_34772_wgs	12	119297203	119297712	12	119300532	119301003	320.7	+	+	INV	chromothripsis	Vk23053_MM_R_M_MYC.TRAF3null.CRE_34772_wgs
Vk23053_MM_R_M_MYC.TRAF3null.CRE_34772_wgs	12	119297233	119297235	12	119300492	119300494	1506.7	+	-	DEL	chromothripsis	Vk23053_MM_R_M_MYC.TRAF3null.CRE_34772_wgs
Vk23053_MM_R_M_MYC.TRAF3null.CRE_34772_wgs	12	119513621	119513942	12	119520793	119521253	252.2	+	+	INV	chromothripsis	Vk23053_MM_R_M_MYC.TRAF3null.CRE_34772_wgs
Vk23053_MM_R_M_MYC.TRAF3null.CRE_34772_wgs	12	119513622	119513642	12	119520736	119520756	1566	+	-	DEL	chromothripsis	Vk23053_MM_R_M_MYC.TRAF3null.CRE_34772_wgs
Vk23053_MM_R_M_MYC.TRAF3null.CRE_34772_wgs	12	119841485	119841505	12	119976753	119976773	385.9	-	+	DUP	chromothripsis	Tmem196|gene:1:30942,Tmem196|downstream:1:5000,Tmem196|five_prime_UTR:3:628,Tmem196|exon:5:1217,Gm48686|upstream:1:5000,Gm48686|gene:1:1921,Gm48686|downstream:1:5000,Tmem196|upstream:1:5000
Vk23053_MM_R_M_MYC.TRAF3null.CRE_34772_wgs	12	119855316	119855582	12	119858829	119859118	327.1	+	-	DEL	chromothripsis	Vk23053_MM_R_M_MYC.TRAF3null.CRE_34772_wgs
Vk23053_MM_R_M_MYC.TRAF3null.CRE_34772_wgs	13	48579189	48579209	6	56811238	56811258	59.7	-	+	TRA	chromothripsis	Vk23053_MM_R_M_MYC.TRAF3null.CRE_34772_wgs
Vk23053_MM_R_M_MYC.TRAF3null.CRE_34772_wgs	13	48625661	48625675	6	56811220	56811240	47.4	+	-	TRA	chromothripsis	Vk23053_MM_R_M_MYC.TRAF3null.CRE_34772_wgs
Vk23053_MM_R_M_MYC.TRAF3null.CRE_34772_wgs	14	7740319	7740828	14	14844171	14844536	74.7	+	+	INV	chromothripsis	Nek10|gene:1:1
Vk23053_MM_R_M_MYC.TRAF3null.CRE_34772_wgs	14	8020378	8020388	14	14865310	14865330	320.7	-	-	INV	chromothripsis	Nek10|gene:1:1
Vk23053_MM_R_M_MYC.TRAF3null.CRE_34772_wgs	14	8020632	8020638	5	3908041	3908061	200.5	+	+	TRA	chromothripsis	Vk23053_MM_R_M_MYC.TRAF3null.CRE_34772_wgs
Vk23053_MM_R_M_MYC.TRAF3null.CRE_34772_wgs	14	8024375	8024395	14	14808032	14808052	386.5	-	+	DUP	chromothripsis	Vk23053_MM_R_M_MYC.TRAF3null.CRE_34772_wgs
Vk23053_MM_R_M_MYC.TRAF3null.CRE_34772_wgs	14	8025818	8025838	14	73416088	73416104	650.6	+	-	DEL	chromothripsis	Vk23053_MM_R_M_MYC.TRAF3null.CRE_34772_wgs
Vk23053_MM_R_M_MYC.TRAF3null.CRE_34772_wgs	14	8032281	8032285	14	14831141	14831161	782.5	+	+	INV	chromothripsis	Nek10|gene:1:1
Vk23053_MM_R_M_MYC.TRAF3null.CRE_34772_wgs	14	8034079	8034099	5	4268404	4268410	287.9	-	+	TRA	chromothripsis	Vk23053_MM_R_M_MYC.TRAF3null.CRE_34772_wgs
Vk23053_MM_R_M_MYC.TRAF3null.CRE_34772_wgs	14	13484621	13485015	6	56216874	56217274	59.5	+	-	TRA	chromothripsis	Pde1c|gene:1:1
Vk23053_MM_R_M_MYC.TRAF3null.CRE_34772_wgs	14	14793314	14793334	14	121186786	121186794	455.4	-	-	INV	chromothripsis	Farp1|gene:1:1
Vk23053_MM_R_M_MYC.TRAF3null.CRE_34772_wgs	14	14801664	14802036	5	4263786	4264183	239.5	+	-	TRA	chromothripsis	Vk23053_MM_R_M_MYC.TRAF3null.CRE_34772_wgs
Vk23053_MM_R_M_MYC.TRAF3null.CRE_34772_wgs	14	14805839	14805859	14	55612577	55612583	362.6	-	+	DUP	chromothripsis	Vk23053_MM_R_M_MYC.TRAF3null.CRE_34772_wgs
Vk23053_MM_R_M_MYC.TRAF3null.CRE_34772_wgs	14	14807800	14807805	14	54783307	54783327	394.8	-	+	DUP	chromothripsis	Vk23053_MM_R_M_MYC.TRAF3null.CRE_34772_wgs
Vk23053_MM_R_M_MYC.TRAF3null.CRE_34772_wgs	14	14810310	14810330	14	54802424	54802444	169.4	-	+	DUP	chromothripsis	Vk23053_MM_R_M_MYC.TRAF3null.CRE_34772_wgs
Vk23053_MM_R_M_MYC.TRAF3null.CRE_34772_wgs	14	14818587	14818607	14	72306640	72306660	146.7	+	+	INV	chromothripsis	Vk23053_MM_R_M_MYC.TRAF3null.CRE_34772_wgs
Vk23053_MM_R_M_MYC.TRAF3null.CRE_34772_wgs	14	14842398	14842623	14	54789738	54790015	125.7	-	-	INV	chromothripsis	Vk23053_MM_R_M_MYC.TRAF3null.CRE_34772_wgs
Vk23053_MM_R_M_MYC.TRAF3null.CRE_34772_wgs	14	14843965	14843973	5	3872656	3872663	545.4	+	-	TRA	chromothripsis	Vk23053_MM_R_M_MYC.TRAF3null.CRE_34772_wgs
Vk23053_MM_R_M_MYC.TRAF3null.CRE_34772_wgs	14	14852425	14852445	14	73509419	73509439	344.7	+	-	DEL	chromothripsis	Vk23053_MM_R_M_MYC.TRAF3null.CRE_34772_wgs
Vk23053_MM_R_M_MYC.TRAF3null.CRE_34772_wgs	14	14854177	14854197	14	73412872	73412876	770.5	+	+	INV	chromothripsis	Vk23053_MM_R_M_MYC.TRAF3null.CRE_34772_wgs
Vk23053_MM_R_M_MYC.TRAF3null.CRE_34772_wgs	14	14854206	14854215	14	73509415	73509435	190.8	-	+	DUP	chromothripsis	Vk23053_MM_R_M_MYC.TRAF3null.CRE_34772_wgs
Vk23053_MM_R_M_MYC.TRAF3null.CRE_34772_wgs	14	14859849	14859869	14	54776892	54776902	779.4	+	+	INV	chromothripsis	Slc7a8|gene:1:1
Vk23053_MM_R_M_MYC.TRAF3null.CRE_34772_wgs	14	14863031	14863041	14	79432346	79432366	212.6	+	-	DEL	chromothripsis	Vk23053_MM_R_M_MYC.TRAF3null.CRE_34772_wgs
Vk23053_MM_R_M_MYC.TRAF3null.CRE_34772_wgs	14	14945808	14945828	14	121188954	121188969	165.7	-	+	DUP	chromothripsis	Vk23053_MM_R_M_MYC.TRAF3null.CRE_34772_wgs
Vk23053_MM_R_M_MYC.TRAF3null.CRE_34772_wgs	14	15104602	15105111	14	72306496	72306842	152.9	-	-	INV	chromothripsis	Vk23053_MM_R_M_MYC.TRAF3null.CRE_34772_wgs
Vk23053_MM_R_M_MYC.TRAF3null.CRE_34772_wgs	14	15205200	15205214	14	73581337	73581349	383.6	+	-	DEL	chromothripsis	Vk23053_MM_R_M_MYC.TRAF3null.CRE_34772_wgs
Vk23053_MM_R_M_MYC.TRAF3null.CRE_34772_wgs	14	15206099	15206608	14	73505468	73505932	70.5	-	+	DUP	chromothripsis	Vk23053_MM_R_M_MYC.TRAF3null.CRE_34772_wgs
Vk23053_MM_R_M_MYC.TRAF3null.CRE_34772_wgs	14	15206569	15206589	14	73505430	73505435	590.6	-	-	INV	chromothripsis	Med4|upstream:1:1
Vk23053_MM_R_M_MYC.TRAF3null.CRE_34772_wgs	14	54349876	54349896	5	4270156	4270165	452.5	+	-	TRA	chromothripsis	Vk23053_MM_R_M_MYC.TRAF3null.CRE_34772_wgs
Vk23053_MM_R_M_MYC.TRAF3null.CRE_34772_wgs	14	54350541	54350816	14	73518320	73518563	244.9	-	+	DUP	chromothripsis	Vk23053_MM_R_M_MYC.TRAF3null.CRE_34772_wgs
Vk23053_MM_R_M_MYC.TRAF3null.CRE_34772_wgs	14	54360233	54360639	14	78460897	78461322	223.2	-	+	DUP	chromothripsis	Vk23053_MM_R_M_MYC.TRAF3null.CRE_34772_wgs
Vk23053_MM_R_M_MYC.TRAF3null.CRE_34772_wgs	14	54360374	54360394	14	121183616	121183622	584.6	+	+	INV	chromothripsis	Farp1|gene:1:1
Vk23053_MM_R_M_MYC.TRAF3null.CRE_34772_wgs	14	54360599	54360619	14	54784428	54784448	79.4	-	+	DUP	chromothripsis	Ajuba|gene:1:10086,Cdh24|three_prime_UTR:1:881,Slc7a8|three_prime_UTR:1:1884,Oxa1l|upstream:1:225,1700123O20Rik|gene:1:4525,Cebpe|exon:2:1239,Mmp14|downstream:1:5000,Mmp14|three_prime_UTR:5:2259,5430430K15Rik|gene:1:1543,Rem2|exon:11:3580,Cdh24|downstream:1:5000,Acin1|five_prime_UTR:14:899,Gm29776|downstream:1:5000,Oxa1l|exon:13:3235,Psmb5|downstream:1:5000,Psmb11|gene:1:8123,Gm17606|exon:4:230,Acin1|exon:145:29199,Slc7a7|downstream:1:5000,Psmb5|three_prime_UTR:2:142,Psmb5|upstream:1:5000,Psmb11|three_prime_UTR:1:3320,Acin1|upstream:1:5000,Cebpe|five_prime_UTR:1:215,Slc7a8|downstream:1:5000,Oxa1l|gene:1:8839,Haus4|exon:19:2666,Ajuba|three_prime_UTR:1:1458,Psmb11|upstream:1:5000,Slc7a7|three_prime_UTR:4:1367,Mrpl52|downstream:1:5000,Lrp10|three_prime_UTR:5:2312,4931414P19Rik|upstream:1:5000,Psmb11|exon:3:4815,Cebpe|three_prime_UTR:1:178,5430430K15Rik|downstream:1:5000,Mrpl52|three_prime_UTR:3:116,Mmp14|five_prime_UTR:5:1024,Lrp10|gene:1:7360,4931414P19Rik|three_prime_UTR:2:940,Cdh24|upstream:1:5000,Oxa1l|five_prime_UTR:1:13,Gm29776|gene:1:6235,Gm29776|upstream:1:5000,Cebpe|gene:1:1814,Lrp10|five_prime_UTR:1:437,Rem2|five_prime_UTR:2:190,Haus4|five_prime_UTR:4:330,Slc7a7|upstream:1:5000,Mmp14|gene:1:13752,4931414P19Rik|gene:1:22330,Psmb5|exon:6:1515,Mrpl52|exon:12:1146,5430430K15Rik|upstream:1:5000,Haus4|gene:1:12831,Haus4|downstream:1:5000,Ajuba|upstream:1:5000,Mmp14|upstream:1:5000,Mrpl52|five_prime_UTR:4:270,Lrp10|upstream:1:5000,Ajuba|exon:8:3389,Psmb11|five_prime_UTR:3:575,Cdh24|exon:17:4232,Acin1|three_prime_UTR:8:4335,Haus4|upstream:1:5000,Psmb5|five_prime_UTR:2:46,Cebpe|upstream:1:5000,Oxa1l|downstream:1:5000,Mrpl52|gene:1:2847,Prmt5|exon:40:5165,Gm29776|exon:23:3461,Slc7a8|gene:1:59737,1700123O20Rik|upstream:1:5000,Slc7a8|exon:11:4073,Oxa1l|three_prime_UTR:2:1565,Prmt5|gene:1:10338,Prmt5|upstream:1:5000,1700123O20Rik|downstream:1:5000,Prmt5|five_prime_UTR:3:282,Cdh24|five_prime_UTR:2:259,1700123O20Rik|exon:8:3539,Mmp14|exon:26:6860,Prmt5|downstream:1:5000,1700123O20Rik|five_prime_UTR:8:1570,Slc7a8|five_prime_UTR:1:602,Ajuba|downstream:1:5000,Ajuba|five_prime_UTR:1:293,Gm17606|gene:1:7341,Acin1|gene:1:44770,Gm29776|five_prime_UTR:1:21,Slc7a7|gene:1:48338,Rem2|upstream:1:5000,Rem2|gene:1:4331,4931414P19Rik|five_prime_UTR:2:424,Acin1|downstream:1:5000,Lrp10|downstream:1:5000,4931414P19Rik|downstream:1:5000,Psmb11|downstream:1:5000,1700123O20Rik|three_prime_UTR:2:800,Rem2|three_prime_UTR:3:1405,Cdh24|gene:1:10133,Gm17606|upstream:1:5000,Slc7a8|upstream:1:2493,Mrpl52|upstream:1:5000,4931414P19Rik|exon:9:3103,Slc7a7|exon:61:12285,Slc7a7|five_prime_UTR:27:2437,Lrp10|exon:14:5355,Rem2|downstream:1:5000,Psmb5|gene:1:3903,Gm29776|three_prime_UTR:1:219,Haus4|three_prime_UTR:2:483,Cebpe|downstream:1:5000,Prmt5|three_prime_UTR:17:2074,Gm17606|downstream:1:5000
Vk23053_MM_R_M_MYC.TRAF3null.CRE_34772_wgs	14	54777705	54777710	5	3881255	3881260	257.5	-	-	TRA	chromothripsis	Vk23053_MM_R_M_MYC.TRAF3null.CRE_34772_wgs
Vk23053_MM_R_M_MYC.TRAF3null.CRE_34772_wgs	14	54784489	54784509	14	121515420	121515440	119.6	-	-	INV	chromothripsis	Vk23053_MM_R_M_MYC.TRAF3null.CRE_34772_wgs
Vk23053_MM_R_M_MYC.TRAF3null.CRE_34772_wgs	14	54788270	54788275	14	73466547	73466567	397	-	+	DUP	chromothripsis	Vk23053_MM_R_M_MYC.TRAF3null.CRE_34772_wgs
Vk23053_MM_R_M_MYC.TRAF3null.CRE_34772_wgs	14	54788700	54788707	5	3872621	3872641	254.4	+	+	TRA	chromothripsis	Vk23053_MM_R_M_MYC.TRAF3null.CRE_34772_wgs
Vk23053_MM_R_M_MYC.TRAF3null.CRE_34772_wgs	14	54790904	54790914	14	73464690	73464700	320.7	+	+	INV	chromothripsis	Vk23053_MM_R_M_MYC.TRAF3null.CRE_34772_wgs
Vk23053_MM_R_M_MYC.TRAF3null.CRE_34772_wgs	14	54793747	54793750	14	73868748	73868768	719.5	-	-	INV	chromothripsis	Vk23053_MM_R_M_MYC.TRAF3null.CRE_34772_wgs
Vk23053_MM_R_M_MYC.TRAF3null.CRE_34772_wgs	14	55590438	55590458	14	121515579	121515599	95.6	+	+	INV	chromothripsis	Vk23053_MM_R_M_MYC.TRAF3null.CRE_34772_wgs
Vk23053_MM_R_M_MYC.TRAF3null.CRE_34772_wgs	14	55607055	55607062	14	78466848	78466856	330.7	-	+	DUP	chromothripsis	Vk23053_MM_R_M_MYC.TRAF3null.CRE_34772_wgs
Vk23053_MM_R_M_MYC.TRAF3null.CRE_34772_wgs	14	55613986	55614006	14	78469764	78469782	254.8	-	+	DUP	chromothripsis	Vk23053_MM_R_M_MYC.TRAF3null.CRE_34772_wgs
Vk23053_MM_R_M_MYC.TRAF3null.CRE_34772_wgs	14	55625098	55625114	14	73552291	73552293	761.3	-	-	INV	chromothripsis	Nudt15|upstream:1:1,Sucla2|gene:1:1
Vk23053_MM_R_M_MYC.TRAF3null.CRE_34772_wgs	14	55625105	55625115	14	121509974	121509994	335.5	+	-	DEL	chromothripsis	Vk23053_MM_R_M_MYC.TRAF3null.CRE_34772_wgs
Vk23053_MM_R_M_MYC.TRAF3null.CRE_34772_wgs	14	68624115	68624128	3	58564153	58564166	62.7	-	+	TRA	chromothripsis	Vk23053_MM_R_M_MYC.TRAF3null.CRE_34772_wgs
Vk23053_MM_R_M_MYC.TRAF3null.CRE_34772_wgs	14	68624124	68624418	3	58563446	58563841	497.3	+	-	TRA	chromothripsis	Vk23053_MM_R_M_MYC.TRAF3null.CRE_34772_wgs
Vk23053_MM_R_M_MYC.TRAF3null.CRE_34772_wgs	14	72151956	72152401	16	12713795	12714125	218.4	+	+	TRA	chromothripsis	Vk23053_MM_R_M_MYC.TRAF3null.CRE_34772_wgs
Vk23053_MM_R_M_MYC.TRAF3null.CRE_34772_wgs	14	72249812	72249832	5	3915623	3915643	245.5	+	+	TRA	chromothripsis	Vk23053_MM_R_M_MYC.TRAF3null.CRE_34772_wgs
Vk23053_MM_R_M_MYC.TRAF3null.CRE_34772_wgs	14	72296994	72297009	14	121197120	121197134	539.5	+	-	DEL	chromothripsis	Vk23053_MM_R_M_MYC.TRAF3null.CRE_34772_wgs
Vk23053_MM_R_M_MYC.TRAF3null.CRE_34772_wgs	14	72297002	72297022	5	4275469	4275489	263.8	-	+	TRA	chromothripsis	Vk23053_MM_R_M_MYC.TRAF3null.CRE_34772_wgs
Vk23053_MM_R_M_MYC.TRAF3null.CRE_34772_wgs	14	72308935	72308955	14	73448889	73448909	641.5	-	-	INV	chromothripsis	Vk23053_MM_R_M_MYC.TRAF3null.CRE_34772_wgs
Vk23053_MM_R_M_MYC.TRAF3null.CRE_34772_wgs	14	72309268	72309288	5	3883947	3883967	395.5	+	+	TRA	chromothripsis	Vk23053_MM_R_M_MYC.TRAF3null.CRE_34772_wgs
Vk23053_MM_R_M_MYC.TRAF3null.CRE_34772_wgs	14	72311054	72311069	14	72317637	72317651	179.8	+	-	DEL	chromothripsis	Vk23053_MM_R_M_MYC.TRAF3null.CRE_34772_wgs
Vk23053_MM_R_M_MYC.TRAF3null.CRE_34772_wgs	14	72324604	72324610	14	73452323	73452343	518.6	+	+	INV	chromothripsis	Vk23053_MM_R_M_MYC.TRAF3null.CRE_34772_wgs
Vk23053_MM_R_M_MYC.TRAF3null.CRE_34772_wgs	14	72405453	72405473	14	79424673	79424693	479.8	+	-	DEL	chromothripsis	Vk23053_MM_R_M_MYC.TRAF3null.CRE_34772_wgs
Vk23053_MM_R_M_MYC.TRAF3null.CRE_34772_wgs	14	72405986	72405995	14	78481326	78481346	122.9	-	+	DUP	chromothripsis	Vk23053_MM_R_M_MYC.TRAF3null.CRE_34772_wgs
Vk23053_MM_R_M_MYC.TRAF3null.CRE_34772_wgs	14	72410083	72410103	14	72416782	72416786	768.1	+	-	DEL	chromothripsis	Vk23053_MM_R_M_MYC.TRAF3null.CRE_34772_wgs
Vk23053_MM_R_M_MYC.TRAF3null.CRE_34772_wgs	14	72423539	72424048	14	72424553	72424946	275.7	+	+	INV	chromothripsis	Vk23053_MM_R_M_MYC.TRAF3null.CRE_34772_wgs
Vk23053_MM_R_M_MYC.TRAF3null.CRE_34772_wgs	14	72423565	72423574	14	72424497	72424504	797.2	+	-	DEL	chromothripsis	Vk23053_MM_R_M_MYC.TRAF3null.CRE_34772_wgs
Vk23053_MM_R_M_MYC.TRAF3null.CRE_34772_wgs	14	72436397	72436417	5	3877051	3877059	263.8	-	+	TRA	chromothripsis	Vk23053_MM_R_M_MYC.TRAF3null.CRE_34772_wgs
Vk23053_MM_R_M_MYC.TRAF3null.CRE_34772_wgs	14	72436669	72436689	14	121509907	121509927	251.7	+	+	INV	chromothripsis	Slc15a1|upstream:1:1
Vk23053_MM_R_M_MYC.TRAF3null.CRE_34772_wgs	14	72441342	72441362	14	78476000	78476009	287.6	-	-	INV	chromothripsis	Vk23053_MM_R_M_MYC.TRAF3null.CRE_34772_wgs
Vk23053_MM_R_M_MYC.TRAF3null.CRE_34772_wgs	14	72446977	72446997	14	79431479	79431499	419.6	+	+	INV	chromothripsis	Kbtbd7|downstream:1:1
Vk23053_MM_R_M_MYC.TRAF3null.CRE_34772_wgs	14	73403553	73403556	14	79425181	79425186	378.3	-	+	DUP	chromothripsis	Vk23053_MM_R_M_MYC.TRAF3null.CRE_34772_wgs
Vk23053_MM_R_M_MYC.TRAF3null.CRE_34772_wgs	14	73452557	73452564	14	78474073	78474080	638.6	-	-	INV	chromothripsis	Vk23053_MM_R_M_MYC.TRAF3null.CRE_34772_wgs
Vk23053_MM_R_M_MYC.TRAF3null.CRE_34772_wgs	14	73553955	73553973	5	4259007	4259027	173.6	+	+	TRA	chromothripsis	Vk23053_MM_R_M_MYC.TRAF3null.CRE_34772_wgs
Vk23053_MM_R_M_MYC.TRAF3null.CRE_34772_wgs	14	73555391	73555404	14	121503143	121503163	68.6	-	-	INV	chromothripsis	Slc15a1|downstream:1:1,Slc15a1|gene:1:1
Vk23053_MM_R_M_MYC.TRAF3null.CRE_34772_wgs	14	73562913	73562920	14	121513345	121513351	278.3	-	+	DUP	chromothripsis	Vk23053_MM_R_M_MYC.TRAF3null.CRE_34772_wgs
Vk23053_MM_R_M_MYC.TRAF3null.CRE_34772_wgs	14	73565197	73565205	14	121526432	121526439	602.5	+	-	DEL	chromothripsis	Vk23053_MM_R_M_MYC.TRAF3null.CRE_34772_wgs
Vk23053_MM_R_M_MYC.TRAF3null.CRE_34772_wgs	14	73567743	73567750	14	121525763	121525783	321.8	-	+	DUP	chromothripsis	Vk23053_MM_R_M_MYC.TRAF3null.CRE_34772_wgs
Vk23053_MM_R_M_MYC.TRAF3null.CRE_34772_wgs	14	73577604	73577624	14	73866813	73866833	356.5	+	+	INV	chromothripsis	Vk23053_MM_R_M_MYC.TRAF3null.CRE_34772_wgs
Vk23053_MM_R_M_MYC.TRAF3null.CRE_34772_wgs	14	78456695	78456712	5	3914174	3914194	380.5	+	-	TRA	chromothripsis	Vk23053_MM_R_M_MYC.TRAF3null.CRE_34772_wgs
Vk23053_MM_R_M_MYC.TRAF3null.CRE_34772_wgs	14	78467677	78467680	14	121178697	121178701	428.3	-	+	DUP	chromothripsis	Vk23053_MM_R_M_MYC.TRAF3null.CRE_34772_wgs
Vk23053_MM_R_M_MYC.TRAF3null.CRE_34772_wgs	14	78473407	78473427	14	79421239	79421246	479.5	-	-	INV	chromothripsis	Mtrf1|gene:1:1
Vk23053_MM_R_M_MYC.TRAF3null.CRE_34772_wgs	14	78483668	78483673	5	4275965	4275985	431.5	-	-	TRA	chromothripsis	Vk23053_MM_R_M_MYC.TRAF3null.CRE_34772_wgs
Vk23053_MM_R_M_MYC.TRAF3null.CRE_34772_wgs	14	79423589	79423609	5	3879497	3879501	266.8	+	+	TRA	chromothripsis	Vk23053_MM_R_M_MYC.TRAF3null.CRE_34772_wgs
Vk23053_MM_R_M_MYC.TRAF3null.CRE_34772_wgs	14	79435702	79435722	14	121182592	121182598	328.8	-	+	DUP	chromothripsis	Vk23053_MM_R_M_MYC.TRAF3null.CRE_34772_wgs
Vk23053_MM_R_M_MYC.TRAF3null.CRE_34772_wgs	14	121098917	121098937	14	121183389	121183409	95.7	-	-	INV	chromothripsis	Farp1|gene:1:1
Vk23053_MM_R_M_MYC.TRAF3null.CRE_34772_wgs	14	121180135	121180155	5	4256284	4256299	221.6	-	-	TRA	chromothripsis	Vk23053_MM_R_M_MYC.TRAF3null.CRE_34772_wgs
Vk23053_MM_R_M_MYC.TRAF3null.CRE_34772_wgs	14	121498831	121498851	14	121513208	121513228	203.6	-	-	INV	chromothripsis	Vk23053_MM_R_M_MYC.TRAF3null.CRE_34772_wgs
Vk23053_MM_R_M_MYC.TRAF3null.CRE_34772_wgs	14	121502400	121502420	5	3877148	3877168	137.7	+	-	TRA	chromothripsis	Vk23053_MM_R_M_MYC.TRAF3null.CRE_34772_wgs
Vk23053_MM_R_M_MYC.TRAF3null.CRE_34772_wgs	14	121511375	121511395	14	121517053	121517073	791.3	+	-	DEL	chromothripsis	Vk23053_MM_R_M_MYC.TRAF3null.CRE_34772_wgs
Vk23053_MM_R_M_MYC.TRAF3null.CRE_34772_wgs	14	121521479	121521924	5	3905041	3905349	158.8	-	+	TRA	chromothripsis	Vk23053_MM_R_M_MYC.TRAF3null.CRE_34772_wgs
Vk23053_MM_R_M_MYC.TRAF3null.CRE_34772_wgs	15	4410165	4410185	7	126495816	126495823	377.3	+	-	TRA	complex	Atxn2l|gene:1:1
Vk23053_MM_R_M_MYC.TRAF3null.CRE_34772_wgs	15	4410181	4410190	7	126496355	126496363	89.5	-	+	TRA	complex	Atxn2l|gene:1:1
Vk23053_MM_R_M_MYC.TRAF3null.CRE_34772_wgs	15	5135728	5136149	18	34886607	34886958	95.7	-	+	TRA	complex	Vk23053_MM_R_M_MYC.TRAF3null.CRE_34772_wgs
Vk23053_MM_R_M_MYC.TRAF3null.CRE_34772_wgs	15	14677600	14677940	9	40136276	40136642	12	-	+	TRA	TRA
Vk23053_MM_R_M_MYC.TRAF3null.CRE_34772_wgs	15	41596518	41596910	X	103232911	103233286	92.6	+	+	TRA	TRA
Vk23053_MM_R_M_MYC.TRAF3null.CRE_34772_wgs	15	42760281	42760690	7	78685811	78686320	53.7	-	-	TRA	complex	Ntrk3|gene:1:1
Vk23053_MM_R_M_MYC.TRAF3null.CRE_34772_wgs	15	51628194	51628592	6	8150469	8150806	251.7	-	+	TRA	TRA	Col28a1|gene:1:1
Vk23053_MM_R_M_MYC.TRAF3null.CRE_34772_wgs	15	51628565	51628585	6	8150143	8150155	308.5	+	-	TRA	TRA	Col28a1|gene:1:1
Vk23053_MM_R_M_MYC.TRAF3null.CRE_34772_wgs	15	53591094	53591114	4	84863547	84863567	17.6	+	+	TRA	complex
Vk23053_MM_R_M_MYC.TRAF3null.CRE_34772_wgs	15	53646555	53646931	8	128668333	128668736	53.8	-	-	TRA	complex
Vk23053_MM_R_M_MYC.TRAF3null.CRE_34772_wgs	16	70450642	70450662	16	70560716	70560726	329.6	+	-	DEL	DEL	Gbe1|gene:1:110069,Gbe1|exon:28:5014,Gbe1|three_prime_UTR:1:1230
Vk23053_MM_R_M_MYC.TRAF3null.CRE_34772_wgs	16	79970516	79970524	16	80041749	80041758	461.5	+	-	DEL	DEL
Vk23053_MM_R_M_MYC.TRAF3null.CRE_34772_wgs	17	53867014	53867409	18	38950932	38951328	155.7	+	-	TRA	TRA	Arhgap26|gene:1:1
Vk23053_MM_R_M_MYC.TRAF3null.CRE_34772_wgs	18	31006595	31006842	8	90033654	90033930	196.5	-	+	TRA	complex
Vk23053_MM_R_M_MYC.TRAF3null.CRE_34772_wgs	18	31006621	31006929	8	90033018	90033425	72.8	+	-	TRA	complex
Vk23053_MM_R_M_MYC.TRAF3null.CRE_34772_wgs	18	32626010	32626030	8	29134630	29134650	74.5	+	+	TRA	complex	Unc5d|gene:1:1
Vk23053_MM_R_M_MYC.TRAF3null.CRE_34772_wgs	18	41449339	41449722	18	46321388	46321802	173.7	-	-	INV	INV
Vk23053_MM_R_M_MYC.TRAF3null.CRE_34772_wgs	18	42270840	42271126	5	143231661	143231980	131.8	-	+	TRA	TRA	Spdye4a|upstream:1:1,Zfp12|upstream:1:1
Vk23053_MM_R_M_MYC.TRAF3null.CRE_34772_wgs	18	58374258	58374653	18	59333069	59333357	50.2	-	+	DUP	DUP	Isoc1|gene:1:20902,Minar2|three_prime_UTR:6:4290,Slc27a6|gene:1:56516,Slc27a6|five_prime_UTR:1:206,Slc27a6|three_prime_UTR:1:417,Isoc1|downstream:1:5000,Adamts19|upstream:1:5000,Adamts19|gene:1:217393,Adamts19|three_prime_UTR:1:1371,Chsy3|gene:1:157699,Chsy3|five_prime_UTR:2:249,Adamts19|downstream:1:5000,Minar2|gene:1:14714,Chsy3|upstream:1:5000,Adamts19|exon:23:5122,Minar2|five_prime_UTR:10:736,Minar2|exon:26:7757,Chsy3|downstream:1:5000,Slc27a6|upstream:1:5000,Isoc1|upstream:1:5000,Isoc1|exon:9:4427,Isoc1|three_prime_UTR:2:2728,Minar2|downstream:1:5000,Chsy3|exon:4:2431,Slc27a6|downstream:1:5000,Adamts19|five_prime_UTR:1:139,Minar2|upstream:1:5000,Slc27a6|exon:10:2475,Isoc1|five_prime_UTR:2:36
Vk23053_MM_R_M_MYC.TRAF3null.CRE_34772_wgs	18	60726775	60727107	18	60778775	60779114	95.7	+	+	INV	INV
Vk23053_MM_R_M_MYC.TRAF3null.CRE_34772_wgs	X	56265540	56265919	X	74545020	74545437	45.3	-	+	DUP	complex	Vk23053_MM_R_M_MYC.TRAF3null.CRE_34772_wgs
Vk23053_MM_R_M_MYC.TRAF3null.CRE_34772_wgs	X	56269462	56269476	X	74551093	74551109	174.8	-	+	DUP	complex	Vk23053_MM_R_M_MYC.TRAF3null.CRE_34772_wgs
Vk23053_MM_R_M_MYC.TRAF3null.CRE_34772_wgs	X	56295450	56295463	X	74543817	74543837	236.3	+	-	DEL	complex	Vk23053_MM_R_M_MYC.TRAF3null.CRE_34772_wgs
Vk23631_MM_R_M_MYC_23631_mp	1	112747738	112753340	1	112800725	112806007	64	-	+	DUP	DUP
Vk23631_MM_R_M_MYC_23631_mp	3	95925222	95932737	6	72439011	72444960	152.8	-	+	TRA	TRA	Mat2a|gene:1:1,Particl|upstream:1:1,Mat2a|downstream:1:1
Vk23631_MM_R_M_MYC_23631_mp	4	12089378	12095819	4	12133941	12142229	71.9	+	-	DEL	DEL	Rbm12b1|gene:1:1935,Tmem67|gene:1:612,Rbm12b2|upstream:1:31,Tmem67|downstream:1:612,Rbm12b2|gene:1:6804,Rbm12b2|downstream:1:5000,Tmem67|five_prime_UTR:1:591,Rbm12b1|upstream:1:5000,Rbm12b1|downstream:1:1935,Rbm12b1|five_prime_UTR:3:486,Tmem67|exon:1:612,Rbm12b2|five_prime_UTR:7:586,Tmem67|upstream:1:5000,Rbm12b2|three_prime_UTR:2:869,Rbm12b1|exon:3:486,Rbm12b2|exon:7:6467
Vk23631_MM_R_M_MYC_23631_mp	4	89199781	89199801	4	89363529	89363549	679	+	-	DEL	DEL	Cdkn2a|exon:6:1741,Cdkn2a|downstream:1:5000,Cdkn2a|upstream:1:5000,Cdkn2b|downstream:1:5000,Cdkn2b|upstream:1:5000,Cdkn2a|three_prime_UTR:3:516,Cdkn2a|five_prime_UTR:2:209,Cdkn2b|gene:1:4740,Cdkn2b|three_prime_UTR:1:754,Cdkn2b|exon:2:1388,Cdkn2b|five_prime_UTR:1:241,Cdkn2a|gene:1:20182
Vk23631_MM_R_M_MYC_23631_mp	6	87994980	87995000	6	88151385	88151405	152.7	-	+	DUP	DUP	Gm44187|gene:1:1928,Rab7|downstream:1:5000,Rpn1|gene:1:20822,4933412L11Rik|upstream:1:4189,Rab7|exon:43:9912,Gm44187|downstream:1:5000,Gm44187|upstream:1:5000,Rpn1|downstream:1:5000,Rpn1|five_prime_UTR:1:48,Rpn1|exon:14:4408,Rpn1|three_prime_UTR:4:2271,Rab7|gene:1:46164,Rab7|three_prime_UTR:6:4781,Rab7|five_prime_UTR:18:1467,Rab7|upstream:1:5000,Rpn1|upstream:1:5000
Vk23631_MM_R_M_MYC_23631_mp	9	51117362	51117382	9	51250115	51250135	110	-	+	DUP	DUP	Btg4|gene:1:2503,Btg4|three_prime_UTR:3:1089,Gm32742|five_prime_UTR:3:251,Gm32742|downstream:1:5000,Gm32742|upstream:1:5000,Pou2af1|downstream:1:5000,Pou2af1|exon:8:3889,Pou2af1|three_prime_UTR:2:2594,Gm32742|gene:1:35210,Gm32742|three_prime_UTR:1:3446,Pou2af1|upstream:1:5000,Pou2af1|gene:1:26372,Pou2af1|five_prime_UTR:1:77,Btg4|exon:5:2236,Gm32742|exon:31:8485
Vk23631_MM_R_M_MYC_23631_mp	11	8894264	8902276	11	9017445	9020494	73	-	+	DUP	DUP	Hus1|exon:17:8795,Hus1|downstream:1:5000,Hus1|five_prime_UTR:2:129,Hus1|upstream:1:5000,Sun3|gene:1:1422,Pkd1l1|gene:1:71020,Pkd1l1|exon:33:5464,Pkd1l1|downstream:1:5000,Pkd1l1|upstream:1:5000,Hus1|gene:1:18054,Hus1|three_prime_UTR:3:6986,Sun3|three_prime_UTR:2:364,Sun3|exon:2:604
Vk23631_MM_R_M_MYC_23631_mp	12	74610769	74615728	12	74765472	74771293	137.9	+	-	DEL	DEL
Vk23631_MM_R_M_MYC_23631_mp	13	77483545	77487823	13	77701425	77703985	252	+	-	DEL	DEL	Fam172a|gene:1:1922,Fam172a|downstream:1:1922,2210408I21Rik|gene:1:130209,2210408I21Rik|exon:1:1257,2210408I21Rik|three_prime_UTR:1:1139,Fam172a|upstream:1:5000
Vk23631_MM_R_M_MYC_23631_mp	13	77670776	77675948	13	77715498	77721965	47.9	+	-	DEL	DEL	Fam172a|upstream:1:5000,Fam172a|gene:1:19902,Fam172a|downstream:1:5000,Fam172a|exon:6:898,Fam172a|five_prime_UTR:6:898
Vk23631_MM_R_M_MYC_23631_mp	16	32012599	32012619	16	32951775	32951795	326.6	+	+	INV	INV	Lrch3|gene:1:1
Vk26784_MM_R_M_MYC_26784b_mp	13	83339234	83345257	13	83545582	83548718	128.8	+	-	DEL	DEL	Mef2c|exon:21:3812,Mef2c|five_prime_UTR:21:3812,Mef2c|upstream:1:5000,Mef2c|gene:1:44654,Mef2c|downstream:1:5000
Vk26784_MM_R_M_MYC_26784b_mp	14	21163292	21169437	14	21252603	21255840	119.9	+	-	DEL	DEL	Adk|gene:1:92488,Adk|exon:11:1277
Vk26784_MM_R_M_MYC_26784b_mp	18	60628734	60633056	18	60750576	60757995	32.8	+	-	DEL	DEL	Synpo|gene:1:31378,Rps14|upstream:1:5000,Ndst1|downstream:1:5000,Rps14|five_prime_UTR:3:299,Rps14|downstream:1:5000,Synpo|exon:3:1157,Synpo|five_prime_UTR:3:393,Synpo|upstream:1:5000,Ndst1|exon:40:19596,Ndst1|five_prime_UTR:9:2215,Ndst1|upstream:1:5000,Synpo|downstream:1:5000,Ndst1|gene:1:64156,Ndst1|three_prime_UTR:3:10770,Rps14|gene:1:10867,Rps14|exon:3:299
Vk26784_MM_R_M_MYC_26784b_mp	18	73717014	73717034	18	73806264	73806284	128.7	+	-	DEL	DEL	Elac1|gene:1:19441,Elac1|downstream:1:5000,Me2|three_prime_UTR:1:722,Me2|five_prime_UTR:1:9,Me2|exon:15:2488,Elac1|three_prime_UTR:1:3795,Elac1|exon:4:4967,Elac1|five_prime_UTR:2:84,Elac1|upstream:1:5000,Me2|gene:1:36371
Vk26784_MM_R_M_MYC_26784b_mp	19	32702152	32707302	19	32769305	32770198	228.2	+	-	DEL	DEL	Atad1|five_prime_UTR:18:1350,Atad1|downstream:1:5000,Pten|upstream:1:5000,Pten|downstream:1:5000,Pten|five_prime_UTR:1:947,Pten|exon:1:1026,Atad1|gene:1:37604,Atad1|upstream:1:5000,Pten|gene:1:12671,Atad1|exon:24:2916
Vk27181_MM_R_M_MYC_27181_mp	1	85959315	85959335	1	86054549	86054569	124.5	-	+	DUP	DUP	Spata3|gene:1:13142,Spata3|three_prime_UTR:17:2393,2810459M11Rik|three_prime_UTR:2:1733,Gpr55|exon:1:172,Gpr55|five_prime_UTR:1:172,2810459M11Rik|downstream:1:5000,2810459M11Rik|five_prime_UTR:2:198,Spata3|upstream:1:5000,Spata3|downstream:1:5000,Gpr55|downstream:1:1682,Spata3|five_prime_UTR:9:819,Spata3|exon:33:8768,2810459M11Rik|upstream:1:5000,2810459M11Rik|gene:1:8697,2810459M11Rik|exon:6:3654,Gpr55|gene:1:1682,Gpr55|upstream:1:5000
Vk27181_MM_R_M_MYC_27181_mp	2	144093852	144093872	2	144174441	144174461	83.2	-	+	DUP	DUP
Vk27181_MM_R_M_MYC_27181_mp	2	154370378	154375613	2	154477566	154482722	91.2	-	+	DUP	DUP	Snta1|gene:1:31786,Snta1|three_prime_UTR:2:1004,Cbfa2t2|downstream:1:5000,Cbfa2t2|five_prime_UTR:4:413,Cdk5rap1|upstream:1:2427,Snta1|exon:16:4240,Snta1|downstream:1:5000,Snta1|five_prime_UTR:2:236,Snta1|upstream:1:5000,Cbfa2t2|upstream:1:5000,Cbfa2t2|gene:1:41116,Cbfa2t2|exon:5:755
Vk27181_MM_R_M_MYC_27181_mp	3	60545614	60554377	3	60601374	60607451	44.9	+	-	DEL	DEL	Mbnl1|gene:1:61777,Mbnl1|five_prime_UTR:5:505,Mbnl1|exon:26:4394,Gm37488|upstream:1:5000,Gm37488|gene:1:3037,Gm37488|downstream:1:3037
Vk27181_MM_R_M_MYC_27181_mp	3	69346628	69350935	3	126622475	126630236	176.8	+	+	INV	INV	Camk2d|gene:1:1,Gm43010|upstream:1:1
Vk27181_MM_R_M_MYC_27181_mp	5	66103795	66112129	9	108459398	108466474	185.8	-	+	TRA	TRA	Klhdc8b|gene:1:1,Ccdc71|upstream:1:1,Klhdc8b|downstream:1:1
Vk27181_MM_R_M_MYC_27181_mp	9	51170512	51245072	9	51245072	51245072	99999	-	+	DUP	DUP
Vk27181_MM_R_M_MYC_27181_mp	9	113687739	113692981	9	113779908	113786325	75.6	-	+	DUP	DUP	Pdcd6ip|exon:6:951,Clasp2|upstream:1:5000,Clasp2|gene:1:38466,Clasp2|downstream:1:5000,Clasp2|five_prime_UTR:2:375,Clasp2|exon:12:1653,Pdcd6ip|gene:1:15308,Pdcd6ip|downstream:1:5000,Pdcd6ip|five_prime_UTR:2:287,Pdcd6ip|upstream:1:5000
Vk27181_MM_R_M_MYC_27181_mp	10	128285297	128290964	10	128368410	128375246	98.6	-	+	DUP	DUP	Cs|gene:1:24745,Stat2|three_prime_UTR:2:2950,Il23a|three_prime_UTR:1:656,Il23a|upstream:1:5000,Cnpy2|downstream:1:5000,Cnpy2|five_prime_UTR:6:623,Cs|five_prime_UTR:1:183,Cs|three_prime_UTR:1:1346,Pan2|gene:1:18023,Pan2|downstream:1:5000,Cs|upstream:1:5000,Cs|downstream:1:5000,Cnpy2|gene:1:5094,Stat2|gene:1:1915,Stat2|exon:4:3434,Il23a|downstream:1:5000,Cnpy2|three_prime_UTR:2:616,Coq10a|exon:17:4122,Coq10a|gene:1:5341,Coq10a|three_prime_UTR:5:1743,Coq10a|downstream:1:4444,Il23a|exon:4:1356,Pan2|upstream:1:5000,Pan2|five_prime_UTR:6:675,Cnpy2|upstream:1:5000,Cs|exon:11:2915,Pan2|exon:78:13062,Cnpy2|exon:16:2737,Il23a|gene:1:2613,Il23a|five_prime_UTR:1:111,Pan2|three_prime_UTR:3:1755,Coq10a|five_prime_UTR:1:264
Vk27181_MM_R_M_MYC_27181_mp	11	6396720	6396740	11	58142121	58142141	179.9	+	+	INV	INV	Gemin5|gene:1:1
Vk27181_MM_R_M_MYC_27181_mp	11	102319590	102319610	11	102405740	102405760	157.1	-	+	DUP	DUP	Ubtf|gene:1:142,Ubtf|downstream:1:142,Rundc3a|gene:1:9152,Rundc3a|downstream:1:5000,Slc25a39|gene:1:2766,Slc25a39|three_prime_UTR:10:1933,Slc25a39|exon:48:5818,Slc4a1|gene:1:17379,Rundc3a|five_prime_UTR:4:1088,Rundc3a|exon:44:7522,Ubtf|five_prime_UTR:1:142,Ubtf|upstream:1:5000,Slc4a1|exon:20:4525,Slc4a1|five_prime_UTR:2:290,Slc4a1|upstream:1:5000,Slc25a39|downstream:1:2805,Ubtf|exon:1:142,Slc4a1|three_prime_UTR:1:1462,Slc4a1|downstream:1:5000,Rundc3a|upstream:1:5000,Rundc3a|three_prime_UTR:4:1466
Vk27181_MM_R_M_MYC_27181_mp	11	103319936	103327740	6	70724428	70732280	140.8	+	-	TRA	TRA
Vk27181_MM_R_M_MYC_27181_mp	12	77128151	77135669	12	77223889	77227806	91.4	-	+	DUP	DUP
Vk27181_MM_R_M_MYC_27181_mp	12	77222439	77227093	12	77300919	77307036	170.8	+	-	DEL	DEL	Fut8|gene:1:68881,Fut8|downstream:1:5000,Fut8|exon:7:683,Fut8|five_prime_UTR:7:683,Fut8|upstream:1:5000,ENSMUSG00000112150|exon:1:2598
Vk27181_MM_R_M_MYC_27181_mp	17	83772556	83772576	17	83848447	83848467	66.3	-	+	DUP	DUP	Haao|exon:26:3185,Haao|downstream:1:5000,Haao|five_prime_UTR:4:238,Mta3|exon:50:8985,Haao|three_prime_UTR:10:1303,Haao|gene:1:16807,Haao|upstream:1:495,Mta3|gene:1:48950,Mta3|three_prime_UTR:16:3876
Vk27181_MM_R_M_MYC_27181_mp	19	32741041	32741061	19	32829566	32829586	325.2	+	-	DEL	DEL	Atad1|upstream:1:3735,Pten|upstream:1:5000,Pten|gene:1:68663,Pten|downstream:1:5000,Pten|five_prime_UTR:1:947,Pten|exon:9:8283,Pten|three_prime_UTR:1:6131
Vk27181_MM_R_M_MYC_27181_mp	19	37278365	37278385	8	106859558	106859578	137.7	+	+	TRA	TRA
Vk27181_MM_R_M_MYC_27181_mp	X	18141871	18148583	X	18227275	18232650	178.6	+	-	DEL	DEL	Kdm6a|downstream:1:5000,Kdm6a|five_prime_UTR:3:1222,Dusp21|three_prime_UTR:1:182,Kdm6a|upstream:1:5000,Kdm6a|gene:1:70045,Dusp21|upstream:1:3956,Dusp21|gene:1:844,Dusp21|downstream:1:5000,Dusp21|five_prime_UTR:1:91,Dusp21|exon:1:844,Kdm6a|exon:18:2917
Vk27181_MM_R_M_MYC_27181_mp	X	140493234	140499386	X	140579122	140585542	117.6	-	+	DUP	DUP	Tsc22d3|gene:1:39625,Tsc22d3|three_prime_UTR:3:2460,Tsc22d3|exon:8:3816,Tsc22d3|five_prime_UTR:2:311
Vk28158_MM_R_M_MYC_29806_wgs	1	13399942	13399950	11	54156413	54156433	173.4	-	+	TRA	chromothripsis	Vk28158_MM_R_M_MYC_29806_wgs
Vk28158_MM_R_M_MYC_29806_wgs	1	13459339	13459346	1	39040060	39040067	248.4	-	-	INV	chromothripsis	Vk28158_MM_R_M_MYC_29806_wgs
Vk28158_MM_R_M_MYC_29806_wgs	1	13488991	13488998	11	54495750	54495770	290.4	-	-	TRA	chromothripsis	Fnip1|gene:1:1
Vk28158_MM_R_M_MYC_29806_wgs	1	36499898	36499908	11	62369686	62369695	266.7	+	-	TRA	chromothripsis	Ncor1|gene:1:1
Vk28158_MM_R_M_MYC_29806_wgs	1	38550989	38551316	14	55147559	55147748	125.7	+	+	TRA	chromothripsis	Vk28158_MM_R_M_MYC_29806_wgs
Vk28158_MM_R_M_MYC_29806_wgs	1	38551018	38551021	14	55147533	55147536	218.7	+	-	TRA	chromothripsis	Vk28158_MM_R_M_MYC_29806_wgs
Vk28158_MM_R_M_MYC_29806_wgs	1	54974206	54974470	11	101647479	101647754	182.4	-	+	TRA	chromothripsis	Vk28158_MM_R_M_MYC_29806_wgs
Vk28158_MM_R_M_MYC_29806_wgs	1	54974391	54974405	11	105797018	105797033	44.8	+	-	TRA	chromothripsis	Tanc2|gene:1:1
Vk28158_MM_R_M_MYC_29806_wgs	1	105348494	105348946	9	74078806	74079116	32.5	+	+	TRA	chromothripsis
Vk28158_MM_R_M_MYC_29806_wgs	1	116223684	116224075	9	46651109	46651491	47.7	+	-	TRA	chromothripsis
Vk28158_MM_R_M_MYC_29806_wgs	3	42674361	42674722	3	50101752	50102075	95.7	+	+	INV	INV	Slc7a11|gene:1:1
Vk28158_MM_R_M_MYC_29806_wgs	3	49113248	49113546	3	49354306	49354632	155.7	+	+	INV	INV
Vk28158_MM_R_M_MYC_29806_wgs	4	154884448	154884468	9	57804971	57804991	302.5	-	+	TRA	chromothripsis	Arid3b|gene:1:1
Vk28158_MM_R_M_MYC_29806_wgs	4	154884642	154885003	9	57804607	57805001	218.7	+	-	TRA	chromothripsis	Arid3b|gene:1:1
Vk28158_MM_R_M_MYC_29806_wgs	5	59762126	59762146	9	41492976	41492979	683.4	-	+	TRA	chromothripsis
Vk28158_MM_R_M_MYC_29806_wgs	5	59762295	59762315	9	41492954	41492974	191.8	+	-	TRA	chromothripsis
Vk28158_MM_R_M_MYC_29806_wgs	5	129288548	129288875	5	129467832	129468196	26.7	+	+	INV	chromothripsis
Vk28158_MM_R_M_MYC_29806_wgs	5	129292034	129292404	5	129464216	129464463	56.7	-	-	INV	chromothripsis
Vk28158_MM_R_M_MYC_29806_wgs	6	46937620	46938092	9	59670774	59671172	62.7	-	-	TRA	chromothripsis	Pkm|gene:1:1,Gm49759|upstream:1:1
Vk28158_MM_R_M_MYC_29806_wgs	6	46938055	46938068	9	59671181	59671201	386.4	-	+	TRA	chromothripsis	Gm49759|upstream:1:1,Pkm|gene:1:1
Vk28158_MM_R_M_MYC_29806_wgs	6	46938169	46938173	9	59671167	59671187	200.7	+	-	TRA	chromothripsis	Pkm|gene:1:1,Gm49759|upstream:1:1
Vk28158_MM_R_M_MYC_29806_wgs	6	113595729	113596054	9	43213451	43213693	368.6	+	+	TRA	chromothripsis	Pou2f3|upstream:1:1
Vk28158_MM_R_M_MYC_29806_wgs	7	34229720	34230127	8	5639392	5639658	116.7	-	-	TRA	chromothripsis
Vk28158_MM_R_M_MYC_29806_wgs	7	102018757	102019178	9	47655482	47655802	350.5	-	+	TRA	chromothripsis	Cadm1|gene:1:1
Vk28158_MM_R_M_MYC_29806_wgs	7	102065137	102065157	9	47655494	47655514	20.6	+	-	TRA	TRA	Cadm1|gene:1:1
Vk28158_MM_R_M_MYC_29806_wgs	8	57986425	57986797	9	42066096	42066423	221.7	-	-	TRA	chromothripsis	Sorl1|gene:1:1
Vk28158_MM_R_M_MYC_29806_wgs	8	113782791	113782811	8	113801653	113801673	973.5	+	-	DEL	DEL	Adamts18|gene:1:18862
Vk28158_MM_R_M_MYC_29806_wgs	9	35844290	35844566	9	36128591	36128914	431.6	+	-	DEL	rigma	Gm5916|exon:3:1139,Gm5916|downstream:1:5000,Pate5|upstream:1:4830,Pate13|gene:1:2373,Pate13|downstream:1:5000,Pate13|three_prime_UTR:1:1260,Gm5916|three_prime_UTR:1:743,Gm5916|upstream:1:105,Pate13|upstream:1:5000,Pate13|exon:7:2394,Pate13|five_prime_UTR:2:442,Gm5916|gene:1:8845,Gm5916|five_prime_UTR:1:88
Vk28158_MM_R_M_MYC_29806_wgs	9	36013744	36014080	9	36019916	36020189	550.9	+	-	DEL	rigma
Vk28158_MM_R_M_MYC_29806_wgs	9	36050780	36050800	9	36051755	36051775	653.2	+	-	DEL	rigma
Vk28158_MM_R_M_MYC_29806_wgs	9	38294450	38294470	9	38294990	38295010	1310.6	+	-	DEL	DEL	Olfr896-ps1|gene:1:5,Olfr896-ps1|downstream:1:540,Olfr896-ps1|exon:2:10,Olfr896-ps1|three_prime_UTR:2:10
Vk28158_MM_R_M_MYC_29806_wgs	9	38298075	38298080	9	38299779	38299784	865.8	+	-	DEL	DEL
Vk28158_MM_R_M_MYC_29806_wgs	9	38364657	38364665	9	38365672	38365692	1318.1	+	-	DEL	DEL	Olfr250|upstream:1:1021
Vk28158_MM_R_M_MYC_29806_wgs	9	38372422	38372440	9	38373225	38373243	729.5	+	-	DEL	DEL	Olfr251|upstream:1:803
Vk28158_MM_R_M_MYC_29806_wgs	9	38409676	38409957	9	38419314	38419568	647.5	+	-	DEL	DEL
Vk28158_MM_R_M_MYC_29806_wgs	9	41281373	41281379	9	41281669	41281689	110.9	-	+	DUP	chromothripsis
Vk28158_MM_R_M_MYC_29806_wgs	9	41316471	41316483	9	41321060	41321071	885	+	-	DEL	chromothripsis
Vk28158_MM_R_M_MYC_29806_wgs	9	47982141	47982410	9	47984434	47984653	845.8	+	-	DEL	chromothripsis
Vk28158_MM_R_M_MYC_29806_wgs	9	50626277	50626281	9	50631999	50632019	1110.9	+	-	DEL	chromothripsis
Vk28158_MM_R_M_MYC_29806_wgs	9	50633372	50633377	9	50633786	50633806	1013.5	+	-	DEL	chromothripsis
Vk28158_MM_R_M_MYC_29806_wgs	9	52347905	52347911	9	52351897	52351917	757.2	+	-	DEL	chromothripsis
Vk28158_MM_R_M_MYC_29806_wgs	9	52400296	52400714	9	52400759	52401156	167.7	+	+	INV	chromothripsis
Vk28158_MM_R_M_MYC_29806_wgs	9	52400317	52400337	9	52400706	52400726	1032.7	+	-	DEL	chromothripsis
Vk28158_MM_R_M_MYC_29806_wgs	9	54139401	54139407	9	54145063	54145083	1269	+	-	DEL	chromothripsis
Vk28158_MM_R_M_MYC_29806_wgs	9	55984886	55985167	9	59378102	59378475	149.7	+	+	INV	chromothripsis
Vk28158_MM_R_M_MYC_29806_wgs	9	56007321	56007703	9	59357820	59358160	65.8	-	-	INV	chromothripsis	Bbs4|upstream:1:1
Vk28158_MM_R_M_MYC_29806_wgs	9	56007869	56008294	9	59358070	59358289	140.8	+	+	INV	chromothripsis	Bbs4|upstream:1:1
Vk28158_MM_R_M_MYC_29806_wgs	9	68429384	68429784	9	69357312	69357672	98.8	+	+	INV	chromothripsis	Rora|gene:1:1
Vk28158_MM_R_M_MYC_29806_wgs	10	117012813	117012833	9	43037597	43037617	422.6	+	-	TRA	chromothripsis	Arhgef12|gene:1:1
Vk28158_MM_R_M_MYC_29806_wgs	11	37377659	37377917	15	31354489	31354923	53.5	-	-	TRA	chromothripsis	Ankrd33b|gene:1:1
Vk28158_MM_R_M_MYC_29806_wgs	11	38096756	38096765	11	38102102	38102112	986.1	+	-	DEL	DEL
Vk28158_MM_R_M_MYC_29806_wgs	11	40956338	40956343	11	40972102	40972106	708.7	+	-	DEL	chromothripsis
Vk28158_MM_R_M_MYC_29806_wgs	11	41088501	41088521	11	41091724	41091729	1013.1	+	-	DEL	chromothripsis
Vk28158_MM_R_M_MYC_29806_wgs	11	41105266	41105272	11	41111905	41111912	895.8	+	-	DEL	chromothripsis
Vk28158_MM_R_M_MYC_29806_wgs	11	41134492	41134512	4	26389023	26389043	416.5	-	-	TRA	chromothripsis
Vk28158_MM_R_M_MYC_29806_wgs	11	41141641	41141972	11	41143977	41144438	411.4	+	+	INV	chromothripsis
Vk28158_MM_R_M_MYC_29806_wgs	11	41141643	41141663	11	41143917	41143919	1563.5	+	-	DEL	chromothripsis
Vk28158_MM_R_M_MYC_29806_wgs	11	41256017	41256037	11	41256440	41256460	645.6	+	-	DEL	chromothripsis
Vk28158_MM_R_M_MYC_29806_wgs	11	44447669	44447890	4	69691544	69691999	425.4	+	-	TRA	chromothripsis
Vk28158_MM_R_M_MYC_29806_wgs	11	44448696	44449003	4	69692609	69693015	170.8	-	+	TRA	chromothripsis
Vk28158_MM_R_M_MYC_29806_wgs	11	46545999	46546320	11	46627298	46627630	422.6	-	-	INV	chromothripsis	Dppa1|gene:1:1,Dppa1|downstream:1:1
Vk28158_MM_R_M_MYC_29806_wgs	11	46655596	46655905	6	66540974	66541260	411.2	-	+	TRA	chromothripsis	Mad2l1|gene:1:1,Mad2l1|exon:1:1,Mad2l1|three_prime_UTR:1:1
Vk28158_MM_R_M_MYC_29806_wgs	11	46655889	46655909	6	66535435	66535441	689.4	+	-	TRA	chromothripsis	Mad2l1|gene:1:1,Mad2l1|downstream:1:1,Mad2l1|five_prime_UTR:1:1,Mad2l1|exon:1:1
Vk28158_MM_R_M_MYC_29806_wgs	11	46693123	46693329	11	46746641	46747067	299.7	+	+	INV	chromothripsis	Havcr1|gene:1:1
Vk28158_MM_R_M_MYC_29806_wgs	11	46696236	46696577	11	46742855	46743198	206.7	-	-	INV	chromothripsis	Havcr1|gene:1:1
Vk28158_MM_R_M_MYC_29806_wgs	11	46720890	46721329	11	46728380	46728711	140.8	-	-	INV	chromothripsis
Vk28158_MM_R_M_MYC_29806_wgs	11	46721397	46721417	11	46728691	46728711	670.8	+	-	DEL	chromothripsis
Vk28158_MM_R_M_MYC_29806_wgs	11	46729426	46729628	5	71839489	71839799	152.8	+	+	TRA	chromothripsis	Gabrb1|gene:1:1
Vk28158_MM_R_M_MYC_29806_wgs	11	57122344	57122364	5	129096240	129096260	230.6	-	-	TRA	chromothripsis	Adgrd1|upstream:1:1
Vk28158_MM_R_M_MYC_29806_wgs	11	59267470	59267490	14	55559035	55559055	128.6	+	+	TRA	chromothripsis	Dcaf11|upstream:1:1
Vk28158_MM_R_M_MYC_29806_wgs	11	105192668	105193019	14	55290547	55290892	11.9	-	+	TRA	chromothripsis	Vk28158_MM_R_M_MYC_29806_wgs
Vk28158_MM_R_M_MYC_29806_wgs	11	105193051	105193071	14	55290558	55290561	653.3	+	+	TRA	chromothripsis	Vk28158_MM_R_M_MYC_29806_wgs
Vk28158_MM_R_M_MYC_29806_wgs	11	107460901	107460908	14	55388139	55388159	251.5	-	-	TRA	chromothripsis	Vk28158_MM_R_M_MYC_29806_wgs
Vk28158_MM_R_M_MYC_29806_wgs	11	116854387	116854404	14	20419035	20419055	233.6	+	+	TRA	chromothripsis	Cfap70|gene:1:1
Vk28158_MM_R_M_MYC_29806_wgs	11	118076929	118076935	14	20261181	20261188	407.5	-	-	TRA	chromothripsis	Vk28158_MM_R_M_MYC_29806_wgs
Vk28158_MM_R_M_MYC_29806_wgs	12	51697878	51698275	9	69052957	69053272	227.6	-	-	TRA	chromothripsis	Rora|gene:1:1
Vk28158_MM_R_M_MYC_29806_wgs	13	54614576	54614993	9	44771040	44771484	284.7	-	-	TRA	TRA	Arcn1|upstream:1:1,Ift46|gene:1:1,Ift46|downstream:1:1
Vk28158_MM_R_M_MYC_29806_wgs	14	20261129	20261149	14	21684283	21684303	1049.3	+	-	DEL	chromothripsis
Vk28158_MM_R_M_MYC_29806_wgs	14	29245839	29246164	9	67673708	67674040	131.7	-	-	TRA	chromothripsis
Vk28158_MM_R_M_MYC_29806_wgs	14	55147276	55147279	14	55147659	55147662	818.2	+	+	INV	chromothripsis
Vk28158_MM_R_M_MYC_29806_wgs	14	55237494	55237514	14	55560110	55560130	827.2	-	-	INV	chromothripsis	ENSMUSG00000053588|exon:2:2,Dcaf11|gene:1:1,Dcaf11|downstream:1:1,Dcaf11|exon:4:4,Dcaf11|five_prime_UTR:4:4
Vk28158_MM_R_M_MYC_29806_wgs	15	60529819	60529839	9	74018491	74018499	71.8	+	+	TRA	chromothripsis
Vk28158_MM_R_M_MYC_29806_wgs	16	8602678	8603171	9	55300251	55300594	269.9	-	+	TRA	chromothripsis	Nrg4|gene:1:1
Vk28158_MM_R_M_MYC_29806_wgs	16	9234000	9234346	9	41313791	41314071	173.9	-	+	TRA	chromothripsis
Vk28158_MM_R_M_MYC_29806_wgs	16	22114392	22114767	9	73075758	73076097	122.7	+	-	TRA	chromothripsis	Rab27a|gene:1:1
Vk28158_MM_R_M_MYC_29806_wgs	16	60102878	60103327	18	46057076	46057376	53.9	+	-	TRA	TRA
Vk28158_MM_R_M_MYC_29806_wgs	17	24175255	24175626	9	41883135	41883430	266.8	-	+	TRA	chromothripsis
Vk28158_MM_R_M_MYC_29806_wgs	18	13635478	13635885	9	48193782	48194176	194.8	+	+	TRA	chromothripsis	Nxpe4|gene:1:1
Vk28158_MM_R_M_MYC_29806_wgs	18	54379881	54379901	2	68333438	68333458	197.6	+	-	TRA	TRA	Stk39|gene:1:1
Vk28158_MM_R_M_MYC_29806_wgs	18	78440067	78440435	9	58539126	58539500	102.4	+	-	TRA	chromothripsis	Cd276|gene:1:1
Vk28158_MM_R_M_MYC_29806_wgs	X	160077185	160077195	X	160486731	160486751	404.8	+	-	DEL	DEL	Map3k15|exon:20:2877,Pdha1|downstream:1:5000,Adgrg2|exon:165:16185,Pdha1|gene:1:16204,Map3k15|three_prime_UTR:1:351,Pdha1|upstream:1:5000,Adgrg2|downstream:1:5000,Pdha1|three_prime_UTR:1:1573,Pdha1|five_prime_UTR:1:100,Adgrg2|upstream:1:5000,Adgrg2|five_prime_UTR:25:807,Map3k15|gene:1:46161,Pdha1|exon:11:2837,Adgrg2|gene:1:96051
Vk28158_MM_R_M_MYC_29806_wgs	X	160486998	160487008	X	160487538	160487548	432.9	+	-	DEL	DEL	Adgrg2|gene:1:540
Vk29790_MM_R_F_MYC.mCRBNhet.hCRBN_29790d_mp	1	160831921	160837378	1	160884732	160892308	8.5	-	+	DUP	DUP
Vk29790_MM_R_F_MYC.mCRBNhet.hCRBN_29790d_mp	X	165583695	165588048	X	165862898	165867157	125.9	+	-	DEL	DEL
Vk31080_MM_V_F_MYC.CRE_35260_wgs	1	18400719	18400732	1	19215952	19215972	37.4	-	+	DUP	DUP	Tfap2b|upstream:1:5000,Tfap2b|exon:6:2365,Tfap2d|five_prime_UTR:1:233,Tfap2d|exon:8:1753,Tfap2d|downstream:1:5000,Tfap2d|three_prime_UTR:1:167,Tfap2b|gene:1:7049,Tfap2b|downstream:1:5000,Tfap2b|five_prime_UTR:3:802,Tfap2d|upstream:1:5000,Tfap2d|gene:1:63324
Vk31080_MM_V_F_MYC.CRE_35260_wgs	1	36137475	36137495	1	36386980	36386992	60.8	-	+	DUP	DUP	Uggt1|downstream:1:5000,Neurl3|downstream:1:5000,Arid5a|exon:46:23066,Kansl3|exon:99:16674,Fer1l5|gene:1:14696,Fer1l5|downstream:1:5000,Uggt1|gene:1:104693,Uggt1|five_prime_UTR:2:210,Uggt1|upstream:1:5000,Kansl3|downstream:1:5000,Fer1l5|exon:15:1201,Neurl3|three_prime_UTR:2:2042,Neurl3|exon:8:3796,Arid5a|gene:1:16296,Kansl3|five_prime_UTR:14:919,Uggt1|exon:107:17082,Neurl3|upstream:1:5000,Arid5a|downstream:1:5000,Arid5a|five_prime_UTR:11:819,Arid5a|three_prime_UTR:8:12379,Kansl3|three_prime_UTR:32:7129,Fer1l5|upstream:1:5000,Kansl3|upstream:1:5000,Kansl3|gene:1:33451,Uggt1|three_prime_UTR:48:10297,Neurl3|gene:1:10082,Neurl3|five_prime_UTR:4:403,Arid5a|upstream:1:5000
Vk31080_MM_V_F_MYC.CRE_35260_wgs	1	86385190	86385210	1	86671069	86671078	100.8	-	+	DUP	DUP	Nppc|five_prime_UTR:1:132,Nppc|upstream:1:504,Ptma|five_prime_UTR:4:614,Cops7b|downstream:1:5000,Cops7b|three_prime_UTR:9:9230,Gm37022|gene:1:2253,Nppc|downstream:1:5000,Nmur1|upstream:1:5000,Tex44|downstream:1:5000,Tex44|exon:1:1723,Ptma|three_prime_UTR:4:1314,Pde6d|upstream:1:5000,Cops7b|exon:31:12741,Nppc|exon:3:1039,Nppc|three_prime_UTR:2:526,Nmur1|five_prime_UTR:5:711,Tex44|upstream:1:5000,Ptma|gene:1:3986,Cops7b|upstream:1:5000,Pde6d|five_prime_UTR:3:673,Cops7b|gene:1:26471,Cops7b|five_prime_UTR:10:835,Gm37022|downstream:1:5000,Nmur1|gene:1:39925,Tex44|five_prime_UTR:1:41,Tex44|three_prime_UTR:1:88,Pde6d|exon:14:3330,Nmur1|downstream:1:5000,Pde6d|gene:1:39635,Gm37022|upstream:1:5000,Nppc|gene:1:4280,Gm37152|upstream:1:5000,Nmur1|three_prime_UTR:1:21,Tex44|gene:1:1723,Ptma|upstream:1:5000,Ptma|downstream:1:5000,Ptma|exon:19:3162,Pde6d|three_prime_UTR:6:1621,Pde6d|downstream:1:5000,Nmur1|exon:11:4547,Gm37152|gene:1:1174,Gm37152|downstream:1:5000
Vk31080_MM_V_F_MYC.CRE_35260_wgs	1	99310346	99310366	1	99357646	99357658	527.6	+	-	DEL	DEL
Vk31080_MM_V_F_MYC.CRE_35260_wgs	1	103264852	103264859	19	5045089	5045106	104.3	-	+	TRA	TRA	Brms1|gene:1:1,Brms1|downstream:1:1,Gm50388|gene:1:1
Vk31080_MM_V_F_MYC.CRE_35260_wgs	1	157612819	157613145	6	109098833	109099160	101.6	+	-	TRA	chromothripsis
Vk31080_MM_V_F_MYC.CRE_35260_wgs	3	82740305	82740698	3	93409440	93409822	14.3	-	+	DUP	BFB
Vk31080_MM_V_F_MYC.CRE_35260_wgs	3	82742404	82742422	3	87277002	87277022	245.1	-	-	INV	BFB
Vk31080_MM_V_F_MYC.CRE_35260_wgs	3	82743286	82743292	3	93414275	93414295	65	-	-	INV	BFB
Vk31080_MM_V_F_MYC.CRE_35260_wgs	3	87277946	87277966	3	93035136	93035155	251.2	-	-	INV	BFB
Vk31080_MM_V_F_MYC.CRE_35260_wgs	3	87283190	87283210	3	93414238	93414258	141	-	+	DUP	BFB
Vk31080_MM_V_F_MYC.CRE_35260_wgs	3	93409492	93409973	3	93410434	93410869	12.8	-	+	DUP	BFB
Vk31080_MM_V_F_MYC.CRE_35260_wgs	3	93409934	93409954	3	93410385	93410392	34.9	-	-	INV	BFB
Vk31080_MM_V_F_MYC.CRE_35260_wgs	4	13033999	13034019	4	13041868	13041888	503.5	+	-	DEL	DEL
Vk31080_MM_V_F_MYC.CRE_35260_wgs	4	32240001	32240021	4	32352953	32352959	365.5	+	-	DEL	DEL	Bach2|exon:2:212,Bach2|five_prime_UTR:2:212,Bach2|gene:1:112945,Bach2|downstream:1:3793
Vk31080_MM_V_F_MYC.CRE_35260_wgs	5	138164339	138164600	6	108888812	108889098	593.5	-	-	TRA	chromothripsis
Vk31080_MM_V_F_MYC.CRE_35260_wgs	5	138171852	138171869	6	108889073	108889090	239.6	+	+	TRA	chromothripsis
Vk31080_MM_V_F_MYC.CRE_35260_wgs	6	103406828	103406848	6	103413112	103413117	768.1	+	-	DEL	chromothripsis
Vk31080_MM_V_F_MYC.CRE_35260_wgs	6	104218103	104218441	6	104226626	104227018	502.2	+	-	DEL	chromothripsis
Vk31080_MM_V_F_MYC.CRE_35260_wgs	6	106324194	106324487	8	67274958	67275285	167.8	-	-	TRA	chromothripsis
Vk31080_MM_V_F_MYC.CRE_35260_wgs	6	106324279	106324628	8	67275494	67275817	92.8	+	+	TRA	chromothripsis
Vk31080_MM_V_F_MYC.CRE_35260_wgs	6	107092232	107092234	6	107092609	107092611	1506.7	+	-	DEL	chromothripsis
Vk31080_MM_V_F_MYC.CRE_35260_wgs	6	107096264	107096284	6	107103519	107103539	1299.9	+	-	DEL	chromothripsis
Vk31080_MM_V_F_MYC.CRE_35260_wgs	6	107118101	107118582	6	107119287	107119637	278.7	+	+	INV	chromothripsis
Vk31080_MM_V_F_MYC.CRE_35260_wgs	6	107825892	107825912	6	107826605	107826625	1004.4	+	-	DEL	chromothripsis
Vk31080_MM_V_F_MYC.CRE_35260_wgs	6	107986990	107987471	6	107993729	107994061	182.8	+	+	INV	chromothripsis
Vk31080_MM_V_F_MYC.CRE_35260_wgs	6	108082364	108082384	6	108087880	108087892	738.6	+	-	DEL	chromothripsis
Vk31080_MM_V_F_MYC.CRE_35260_wgs	6	108954592	108954947	6	108961357	108961712	227.8	+	+	INV	chromothripsis
Vk31080_MM_V_F_MYC.CRE_35260_wgs	6	109938394	109938776	6	109939000	109939383	251.7	+	+	INV	chromothripsis
Vk31080_MM_V_F_MYC.CRE_35260_wgs	6	109938401	109938421	6	109938949	109938969	1388.5	+	-	DEL	chromothripsis
Vk31080_MM_V_F_MYC.CRE_35260_wgs	6	111036997	111037017	6	111037690	111037710	590.8	+	-	DEL	chromothripsis	Grm7|gene:1:693
Vk31080_MM_V_F_MYC.CRE_35260_wgs	6	111073056	111073070	8	41134000	41134020	107.6	+	+	TRA	chromothripsis	Mtus1|upstream:1:1
Vk31080_MM_V_F_MYC.CRE_35260_wgs	6	111076749	111077230	8	41084444	41084896	38.8	-	+	TRA	chromothripsis	Mtus1|gene:1:1,Mtus1|exon:3:3
Vk31080_MM_V_F_MYC.CRE_35260_wgs	6	111077190	111077210	8	41084402	41084422	650.6	-	-	TRA	chromothripsis	Mtus1|gene:1:1,Mtus1|exon:3:3
Vk31080_MM_V_F_MYC.CRE_35260_wgs	6	111475803	111475823	6	111477099	111477119	917.9	+	-	DEL	chromothripsis	Grm7|gene:1:1296
Vk31080_MM_V_F_MYC.CRE_35260_wgs	6	111485582	111485602	6	111485951	111485971	1093.1	+	-	DEL	chromothripsis	Grm7|gene:1:369
Vk31080_MM_V_F_MYC.CRE_35260_wgs	6	118281512	118281993	6	118282174	118282521	260.8	+	+	INV	chromothripsis
Vk31080_MM_V_F_MYC.CRE_35260_wgs	6	118281542	118281544	6	118282119	118282139	1358.9	+	-	DEL	chromothripsis
Vk31080_MM_V_F_MYC.CRE_35260_wgs	6	118287698	118288015	6	118290687	118291126	368.7	+	+	INV	chromothripsis
Vk31080_MM_V_F_MYC.CRE_35260_wgs	6	118435652	118435917	6	118438776	118439148	827.2	+	-	DEL	DEL	Zfp248|gene:1:3448
Vk31080_MM_V_F_MYC.CRE_35260_wgs	6	118488893	118489374	6	118495362	118495718	269.8	+	+	INV	INV
Vk31080_MM_V_F_MYC.CRE_35260_wgs	6	118488914	118488934	6	118495318	118495321	1181.7	+	-	DEL	DEL
Vk31080_MM_V_F_MYC.CRE_35260_wgs	6	119903596	119903616	6	119905618	119905627	679.5	+	-	DEL	DEL	Rad52|gene:1:2017,Rad52|downstream:1:2017
Vk31080_MM_V_F_MYC.CRE_35260_wgs	7	139120656	139120676	7	139147292	139147312	1130.4	+	-	DEL	DEL	Stk32c|gene:1:26636,Stk32c|exon:14:1448,Stk32c|five_prime_UTR:2:87
Vk31080_MM_V_F_MYC.CRE_35260_wgs	9	51318646	51319127	9	51324000	51324414	169.7	-	+	DUP	BFB	1810046K07Rik|gene:1:4932,1810046K07Rik|downstream:1:105
Vk31080_MM_V_F_MYC.CRE_35260_wgs	9	51319088	51319108	9	51323945	51323965	1141.4	-	-	INV	BFB	1810046K07Rik|gene:1:1,1810046K07Rik|downstream:1:1
Vk31080_MM_V_F_MYC.CRE_35260_wgs	10	67836030	67836050	10	68129291	68129311	73.7	-	+	DUP	DUP	Arid5b|gene:1:36782,Zfp365|downstream:1:5000,Rtkn2|exon:67:17623,Rtkn2|three_prime_UTR:11:7944,Zfp365|exon:5:4254,Zfp365|three_prime_UTR:1:2726,Rtkn2|upstream:1:5000,Rtkn2|downstream:1:5000,Arid5b|three_prime_UTR:7:7236,Zfp365|gene:1:26559,Zfp365|upstream:1:5000,Rtkn2|gene:1:80170,Rtkn2|five_prime_UTR:5:679,Arid5b|exon:15:12670,Zfp365|five_prime_UTR:2:303
Vk31080_MM_V_F_MYC.CRE_35260_wgs	10	105479506	105479520	10	105636485	105636499	134.8	+	-	DEL	DEL	Gm48207|downstream:1:5000,Gm48207|gene:1:1509,Tmtc2|exon:1:768,Tmtc2|five_prime_UTR:1:685,Tmtc2|upstream:1:5000,Gm48204|downstream:1:5000,Gm48204|gene:1:1968,Gm48204|upstream:1:5000,Tmtc2|gene:1:94938,Gm48207|upstream:1:5000,Tmtc2|downstream:1:5000
Vk31080_MM_V_F_MYC.CRE_35260_wgs	11	58900723	58900729	11	93442159	93442179	257.4	+	+	INV	BFB	Car10|gene:1:1
Vk31080_MM_V_F_MYC.CRE_35260_wgs	11	59255861	59256212	11	59258929	59259258	218.8	-	+	DUP	BFB	Wnt3a|gene:1:2760,Wnt3a|exon:1:265
Vk31080_MM_V_F_MYC.CRE_35260_wgs	11	59256201	59256202	11	59258887	59258888	1498.3	-	-	INV	BFB	Wnt3a|gene:1:1
Vk31080_MM_V_F_MYC.CRE_35260_wgs	11	59449552	59449568	11	59591781	59591794	622.6	-	-	INV	BFB	Olfr223|downstream:1:1,Olfr223|gene:1:1
Vk31080_MM_V_F_MYC.CRE_35260_wgs	11	59511421	59511422	11	60231149	60231150	1296.5	+	+	INV	BFB	Tom1l2|gene:1:1
Vk31080_MM_V_F_MYC.CRE_35260_wgs	11	61476660	61476663	11	75333343	75333358	892.8	+	-	DEL	BFB
Vk31080_MM_V_F_MYC.CRE_35260_wgs	11	61718214	61718630	11	75149212	75149658	3.8	-	+	DUP	BFB
Vk31080_MM_V_F_MYC.CRE_35260_wgs	11	68679120	68679140	11	68685705	68685725	842	+	+	INV	BFB
Vk31080_MM_V_F_MYC.CRE_35260_wgs	12	69577625	69577641	6	105262699	105262716	335.6	-	-	TRA	TRA
Vk31080_MM_V_F_MYC.CRE_35260_wgs	12	69583004	69583024	6	105262721	105262724	644.4	+	+	TRA	TRA
Vk31080_MM_V_F_MYC.CRE_35260_wgs	13	15332956	15332976	13	15341849	15341869	245.9	+	-	DEL	DEL
Vk31080_MM_V_F_MYC.CRE_35260_wgs	14	30847799	30847814	14	31008263	31008283	178	-	+	DUP	DUP	Itih4|three_prime_UTR:4:1171,Itih3|upstream:1:5000,Nek4|gene:1:37444,Itih4|five_prime_UTR:4:111,Itih3|three_prime_UTR:1:110,Itih1|upstream:1:5000,Nek4|five_prime_UTR:5:1010,Mustn1|three_prime_UTR:1:579,Itih3|downstream:1:5000,Spcs1|five_prime_UTR:5:941,Glt8d1|five_prime_UTR:7:805,Spcs1|upstream:1:5000,Itih4|downstream:1:5000,Stimate|exon:17:7288,Itih1|three_prime_UTR:2:658,Nek4|upstream:1:5000,Nek4|three_prime_UTR:5:3955,Stimate|gene:1:29402,Mustn1|five_prime_UTR:1:406,Itih3|gene:1:15188,Itih1|exon:44:6110,Glt8d1|upstream:1:5000,Spcs1|gene:1:1846,Glt8d1|gene:1:6874,Glt8d1|exon:9:1049,Mustn1|gene:1:2410,Glt8d1|downstream:1:5000,Itih1|downstream:1:5000,Mustn1|downstream:1:5000,Itih4|gene:1:15877,Itih3|exon:48:5730,Nek4|downstream:1:5000,Spcs1|three_prime_UTR:6:1291,Stimate|three_prime_UTR:10:6455,Mustn1|exon:3:1233,Itih4|upstream:1:5000,Itih4|exon:90:12342,Itih3|five_prime_UTR:1:210,Itih1|gene:1:14109,Itih1|five_prime_UTR:2:32,Nek4|exon:62:14458,Mustn1|upstream:1:5000,Spcs1|exon:19:4237,Spcs1|downstream:1:5000
Vk31080_MM_V_F_MYC.CRE_35260_wgs	14	104441512	104441813	6	106442237	106442538	359.7	+	-	TRA	TRA	Cntn4|gene:1:1
Vk31080_MM_V_F_MYC.CRE_35260_wgs	15	18860814	18860828	15	18860998	18861018	350.5	+	+	INV	INV	Cdh10|gene:1:1
Vk31080_MM_V_F_MYC.CRE_35260_wgs	16	53985211	53985578	5	138167334	138167655	128.7	+	+	TRA	TRA	Mcm7|gene:1:1,Ap4m1|upstream:1:1,Mcm7|exon:1:1
Vk31080_MM_V_F_MYC.CRE_35260_wgs	18	26035036	26035056	18	26097123	26097143	377.5	-	+	DUP	DUP
Vk31080_MM_V_F_MYC.CRE_35260_wgs	19	8890177	8890454	19	11958932	11959209	84.3	-	+	DUP	DUP
Vk31080_MM_V_F_MYC.CRE_35260_wgs	X	21956735	21956749	X	62187410	62187430	92.6	-	-	INV	INV
Vk31159_MM_R_F_MYC_342935_wgs	1	39969110	39969115	1	39970681	39970701	614.2	+	-	DEL	DEL	Map4k4|gene:1:1578
Vk31159_MM_R_F_MYC_342935_wgs	4	89264885	89265338	4	89354991	89355389	386	+	-	DEL	DEL	Cdkn2a|downstream:1:5000,Cdkn2a|upstream:1:5000,Cdkn2b|downstream:1:5000,Cdkn2b|exon:2:1388,Cdkn2b|five_prime_UTR:1:241,Cdkn2a|gene:1:20182,Cdkn2a|exon:6:1741,Cdkn2a|five_prime_UTR:2:209,Cdkn2b|gene:1:4740,Cdkn2b|three_prime_UTR:1:754,Cdkn2b|upstream:1:5000,Cdkn2a|three_prime_UTR:3:516
Vk31159_MM_R_F_MYC_342935_wgs	4	89356212	89356476	4	89371818	89372056	707	+	-	DEL	DEL
Vk31159_MM_R_F_MYC_342935_wgs	4	132299686	132299706	9	40819456	40819476	1358	-	+	TRA	TRA	Gm48565|upstream:1:1
Vk31159_MM_R_F_MYC_342935_wgs	4	132299701	132299721	9	40819272	40819285	290.7	+	-	TRA	TRA	Gm48565|upstream:1:1
Vk31159_MM_R_F_MYC_342935_wgs	5	23706775	23707147	8	123431744	123432114	296.2	+	-	TRA	TRA	Galnt2l|gene:1:1,Def8|gene:1:1
Vk31159_MM_R_F_MYC_342935_wgs	5	23707543	23707831	8	123432696	123432900	334.9	+	-	TRA	TRA	Galnt2l|gene:1:1,Def8|gene:1:1
Vk31159_MM_R_F_MYC_342935_wgs	5	23707806	23708087	8	123433428	123433677	1115	-	+	TRA	TRA	Galnt2l|gene:1:1,Def8|gene:1:1
Vk31159_MM_R_F_MYC_342935_wgs	10	81449254	81449259	X	82805198	82805203	455.2	-	+	TRA	TRA
Vk31159_MM_R_F_MYC_342935_wgs	10	81451591	81451611	X	82805239	82805259	102.7	+	-	TRA	TRA
Vk31159_MM_R_F_MYC_342935_wgs	14	54122231	54122234	14	54158497	54158517	821	+	-	DEL	DEL	Trdv5|gene:1:632,Trdv5|upstream:1:5000,Traj58|upstream:1:5000,Traj56|upstream:1:4244,Traj59|downstream:1:2374,Traj58|downstream:1:1227,Trdj1|gene:1:50,Trdj2|gene:1:58,Trdc|upstream:1:5000,Trdc|gene:1:6017,Trdc|downstream:1:5000,Traj59|upstream:1:5000,Traj57|gene:1:2,Trdj1|upstream:1:905,Trdd2|gene:1:8,Trdd2|downstream:1:4993,Trdj1|downstream:1:5000,Trdj2|downstream:1:5000,Trdv5|downstream:1:5000,Trdj2|upstream:1:5000,Traj57|upstream:1:5000,Traj59|gene:1:63,Traj58|gene:1:62,Traj53|upstream:1:863,Traj57|downstream:1:2
Vk31159_MM_R_F_MYC_342935_wgs	X	26798102	26798448	X	26799288	26799625	345.7	+	-	DEL	DEL
Vk31159_MM_V_F_MYC_38842_wgs	1	179522598	179522618	1	179792663	179792671	151.8	-	+	DUP	DUP	Cnst|gene:1:81108,Cnst|five_prime_UTR:2:297,Sccpdh|five_prime_UTR:2:290,Tfb2m|gene:1:18212,Kif28|five_prime_UTR:2:140,Sccpdh|gene:1:18979,Kif28|exon:70:10192,Smyd3|upstream:1:433,Cnst|exon:11:4698,Sccpdh|upstream:1:5000,Kif28|gene:1:49974,Tfb2m|three_prime_UTR:1:1121,Tfb2m|five_prime_UTR:1:135,Cnst|downstream:1:5000,Cnst|three_prime_UTR:1:2273,Sccpdh|downstream:1:5000,Sccpdh|exon:32:4921,Kif28|three_prime_UTR:2:722,Ahctf1|three_prime_UTR:7:3602,Tfb2m|downstream:1:5000,Cnst|upstream:1:5000,Tfb2m|upstream:1:5000,Ahctf1|gene:1:47774,Ahctf1|exon:48:11040,Kif28|upstream:1:5000,Tfb2m|exon:8:2441,Kif28|downstream:1:5000,Sccpdh|three_prime_UTR:11:2092
Vk31159_MM_V_F_MYC_38842_wgs	4	89264885	89265338	4	89354991	89355389	386	+	-	DEL	DEL	Cdkn2a|downstream:1:5000,Cdkn2a|upstream:1:5000,Cdkn2b|downstream:1:5000,Cdkn2b|exon:2:1388,Cdkn2b|five_prime_UTR:1:241,Cdkn2a|gene:1:20182,Cdkn2a|exon:6:1741,Cdkn2a|five_prime_UTR:2:209,Cdkn2b|gene:1:4740,Cdkn2b|three_prime_UTR:1:754,Cdkn2b|upstream:1:5000,Cdkn2a|three_prime_UTR:3:516
Vk31159_MM_V_F_MYC_38842_wgs	4	132299686	132299706	9	40819456	40819476	1358	-	+	TRA	TRA	Gm48565|upstream:1:1
Vk31159_MM_V_F_MYC_38842_wgs	4	132299701	132299721	9	40819272	40819285	290.7	+	-	TRA	TRA	Gm48565|upstream:1:1
Vk31159_MM_V_F_MYC_38842_wgs	5	23706775	23707147	8	123431744	123432114	296.2	+	-	TRA	TRA	Galnt2l|gene:1:1,Def8|gene:1:1
Vk31159_MM_V_F_MYC_38842_wgs	5	23707543	23707831	8	123432696	123432900	334.9	+	-	TRA	TRA	Galnt2l|gene:1:1,Def8|gene:1:1
Vk31159_MM_V_F_MYC_38842_wgs	5	23707806	23708087	8	123433428	123433677	1115	-	+	TRA	TRA	Galnt2l|gene:1:1,Def8|gene:1:1
Vk31159_MM_V_F_MYC_38842_wgs	10	81449254	81449259	X	82805198	82805203	455.2	-	+	TRA	TRA
Vk31159_MM_V_F_MYC_38842_wgs	10	81451591	81451611	X	82805239	82805259	102.7	+	-	TRA	TRA
Vk31159_MM_V_F_MYC_38842_wgs	12	6394884	6395194	18	42230493	42230868	12.3	+	-	TRA	TRA	Lars|gene:1:1
Vk31159_MM_V_F_MYC_38842_wgs	14	54122231	54122234	14	54158497	54158517	821	+	-	DEL	DEL	Trdv5|gene:1:632,Trdv5|upstream:1:5000,Traj58|upstream:1:5000,Traj56|upstream:1:4244,Traj59|downstream:1:2374,Traj58|downstream:1:1227,Trdj1|gene:1:50,Trdj2|gene:1:58,Trdc|upstream:1:5000,Trdc|gene:1:6017,Trdc|downstream:1:5000,Traj59|upstream:1:5000,Traj57|gene:1:2,Trdj1|upstream:1:905,Trdd2|gene:1:8,Trdd2|downstream:1:4993,Trdj1|downstream:1:5000,Trdj2|downstream:1:5000,Trdv5|downstream:1:5000,Trdj2|upstream:1:5000,Traj57|upstream:1:5000,Traj59|gene:1:63,Traj58|gene:1:62,Traj53|upstream:1:863,Traj57|downstream:1:2
Vk31803_MM_R_F_MYC_35001_wgs	1	172448383	172448403	7	75804577	75804597	137.2	-	+	TRA	TRA
Vk31803_MM_R_F_MYC_35001_wgs	1	172449073	172449093	7	75802985	75803005	200.6	+	-	TRA	TRA
Vk31803_MM_R_F_MYC_35001_wgs	4	83237403	83237423	4	83352074	83352094	308.5	+	-	DEL	DEL	Ttc39b|upstream:1:5000,Ttc39b|gene:1:86842,Ttc39b|three_prime_UTR:3:256,Ttc39b|exon:52:5697,Ttc39b|five_prime_UTR:7:798,Ttc39b|downstream:1:5000
Vk31803_MM_R_F_MYC_35001_wgs	14	10265417	10265437	14	10398640	10398647	680.4	+	-	DEL	rigma	Gm48442|gene:1:2251,Gm48442|upstream:1:5000,Fhit|gene:1:133217,Gm48442|downstream:1:5000
Vk31803_MM_R_F_MYC_35001_wgs	14	10735496	10735906	14	10937851	10938185	278.7	+	-	DEL	rigma	Fhit|five_prime_UTR:1:7,Gm48437|downstream:1:5000,Gm48437|gene:1:1381,Gm48437|upstream:1:5000,Fhit|gene:1:202629,Fhit|exon:1:109
Vk31803_MM_R_F_MYC_35001_wgs	14	10735517	10735534	14	10738958	10738971	326.6	+	-	DEL	rigma	Fhit|gene:1:3438
Vk31803_MM_R_F_MYC_35001_wgs	14	10739040	10739058	14	10938146	10938164	74.7	+	-	DEL	rigma	Gm48437|upstream:1:5000,Fhit|gene:1:199106,Fhit|exon:1:109,Fhit|five_prime_UTR:1:7,Gm48437|downstream:1:5000,Gm48437|gene:1:1381
Vk31803_MM_R_F_MYC_35001_wgs	14	13242898	13242905	14	13329036	13329042	267.6	-	+	DUP	DUP	Synpr|exon:2:287,ENSMUSG00000051729|exon:5:954,Synpr|upstream:1:5000,Synpr|gene:1:44260,Synpr|downstream:1:5000,Synpr|five_prime_UTR:1:204
Vk31803_MM_R_F_MYC_35001_wgs	14	113132254	113132264	14	113432943	113432963	251.6	+	-	DEL	DEL	Tpm3-rs7|upstream:1:5000,Tpm3-rs7|gene:1:2146,Tpm3-rs7|downstream:1:5000,Tpm3-rs7|five_prime_UTR:1:67,Tpm3-rs7|exon:1:2146,Tpm3-rs7|three_prime_UTR:1:1331
Vk31803_MM_R_F_MYC_35001_wgs	16	10159419	10159427	16	91650139	91650159	68.2	-	-	INV	complex	Gart|upstream:1:1,Son|gene:1:1,Son|downstream:1:1
Vk31803_MM_R_F_MYC_35001_wgs	16	33084721	33084741	16	47197966	47197986	0	-	-	INV	INV
Vk31803_MM_R_F_MYC_35001_wgs	16	90908075	90908435	16	91662779	91663056	83.7	-	-	INV	complex	Son|gene:1:1,Son|exon:1:1,Son|three_prime_UTR:1:1
Vk31803_MM_R_F_MYC_35001_wgs	16	91643309	91643539	16	91801291	91801550	282.5	-	+	DUP	complex	Itsn1|upstream:1:5000,Cryzl1|upstream:1:5000,Son|three_prime_UTR:15:10523,Donson|downstream:1:5000,Atp5o|gene:1:116905,Cryzl1|downstream:1:5000,Gart|exon:6:603,Donson|gene:1:11962,Itsn1|downstream:1:5000,Itsn1|five_prime_UTR:21:2561,Itsn1|exon:54:6334,Gart|gene:1:3429,Son|exon:71:48955,Donson|upstream:1:5000,Cryzl1|exon:79:10610,Gart|downstream:1:3429,Gart|upstream:1:5000,Son|downstream:1:5000,Cryzl1|three_prime_UTR:9:3479,Donson|exon:80:16807,Donson|three_prime_UTR:28:7075,Atp5o|exon:2:285,Donson|five_prime_UTR:5:217,Son|upstream:1:3983,Gart|five_prime_UTR:6:603,Son|gene:1:31715,Son|five_prime_UTR:6:534,Cryzl1|gene:1:39653,Cryzl1|five_prime_UTR:12:988,Itsn1|gene:1:72022
Vk31803_MM_R_F_MYC_35001_wgs	16	91650358	91650378	16	91650989	91650996	140.2	+	+	INV	complex	Son|downstream:1:1,Gart|upstream:1:1,Son|gene:1:1
Vk31803_MM_R_F_MYC_35001_wgs	X	72292410	72292790	X	72300811	72301184	354.3	+	-	DEL	DEL
Vk32052_MM_R_F_MYC.mCRBNnull.hCRBN_32052_mp	9	3469942	3469962	9	52280328	52280348	440.7	+	+	INV	INV
Vk32052_MM_R_F_MYC.mCRBNnull.hCRBN_32052_mp	9	3469943	3469963	9	52280329	52280349	440.7	-	-	INV	INV
Vk32052_MM_R_F_MYC.mCRBNnull.hCRBN_32052_mp	X	18242575	18242576	X	18270936	18270937	+	-	DEL	single
Vk32052_MM_R_F_MYC.mCRBNnull.hCRBN_32052_mp	X	42123033	42127613	X	42137732	42143439	302.8	+	+	INV	INV
Vk32052_MM_R_F_MYC.mCRBNnull.hCRBN_32052_mp	X	42123034	42127614	X	42137733	42143440	302.8	-	-	INV	INV
Vk32245_MM_V_F_MYC_32245cl-D_mp	1	26641167	26646124	1	26692548	26700457	53.1	-	+	DUP	DUP	4931408C20Rik|upstream:1:5000,4931408C20Rik|gene:1:5646,4931408C20Rik|three_prime_UTR:1:137,4931408C20Rik|exon:2:4316,4931408C20Rik|downstream:1:5000,4931408C20Rik|five_prime_UTR:1:33
Vk32245_MM_V_F_MYC_32245cl-D_mp	2	27899400	27905090	2	34897145	34903437	95.7	+	+	INV	INV	Phf19|gene:1:1
Vk32245_MM_V_F_MYC_32245cl-D_mp	3	94290788	94290808	3	95927090	95927110	188.1	-	+	DUP	DUP
Vk32245_MM_V_F_MYC_32245cl-D_mp	5	72814604	72818433	5	73089345	73090734	269.8	+	-	DEL	DEL	Tec|upstream:1:5000,Gm9870|downstream:1:5000,Slain2|gene:1:64525,Slain2|five_prime_UTR:5:753,Slc10a4|five_prime_UTR:3:275,Tec|exon:20:2227,Slain2|upstream:1:5000,Gm10135|exon:2:250,Gm42668|gene:1:2486,Tec|gene:1:53849,Gm43499|upstream:1:2440,Slain2|exon:23:10383,Gm9870|upstream:1:5000,Gm42572|upstream:1:5000,Gm10135|upstream:1:5000,Fryl|three_prime_UTR:4:6306,Gm10135|downstream:1:5000,Slain2|three_prime_UTR:2:5512,Slc10a4|gene:1:6072,Slc10a4|exon:6:3519,Gm42668|upstream:1:5000,Slc10a4|three_prime_UTR:2:1214,Gm42668|downstream:1:5000,Fryl|exon:133:27889,Gm42572|downstream:1:5000,Gm42572|gene:1:3377,Tec|five_prime_UTR:20:1267,Gm9870|gene:1:2355,Tec|downstream:1:5000,Slain2|downstream:1:5000,Gm10135|gene:1:8894,Slc10a4|upstream:1:5000,Slc10a4|downstream:1:5000,Fryl|gene:1:70717
Vk32245_MM_V_F_MYC_32245cl-D_mp	5	131946170	131953991	5	132058898	132064101	52.3	-	+	DUP	DUP	Gm42991|downstream:1:5000,Gm42992|gene:1:6835,Gm42992|downstream:1:5000,2610011E03Rik|gene:1:2234,2610011E03Rik|upstream:1:5000,Auts2|exon:5:277,Auts2|gene:1:104968,Gm42438|downstream:1:4604,Gm42992|upstream:1:5000,2610011E03Rik|downstream:1:5000,Gm42993|gene:1:7324,Gm42438|gene:1:973,Gm42438|upstream:1:5000,Gm42991|gene:1:3836,Gm42991|upstream:1:5000,Gm42993|downstream:1:5000,Gm42993|upstream:1:5000
Vk32245_MM_V_F_MYC_32245cl-D_mp	7	97440641	97447363	7	97532481	97540179	24.5	-	+	DUP	DUP	Kctd14|downstream:1:5000,Kctd14|exon:17:12728,Kctd14|three_prime_UTR:8:8170,Ints4|upstream:1:5000,Ints4|three_prime_UTR:2:393,Kctd14|gene:1:8234,Kctd14|five_prime_UTR:8:1082,Ints4|gene:1:51556,Ints4|downstream:1:5000,Ints4|five_prime_UTR:1:140,Ints4|exon:23:2994,Kctd14|upstream:1:3990
Vk32245_MM_V_F_MYC_32245cl-D_mp	10	86802233	86809771	10	86909860	86914017	79.9	-	+	DUP	DUP	Stab2|three_prime_UTR:7:1288,Stab2|exon:66:8121,Gm49358|gene:1:24231,Nt5dc3|gene:1:28648,Gm49358|exon:12:1031,Nt5dc3|exon:12:5448,Nt5dc3|three_prime_UTR:1:4205,Stab2|gene:1:68693
Vk32245_MM_V_F_MYC_32245cl-D_mp	11	105209004	105214637	11	105264455	105265782	78.8	-	+	DUP	DUP	Tlk2|exon:63:6917,Tlk2|three_prime_UTR:10:971,Tlk2|gene:1:49879
Vk32245_MM_V_F_MYC_32245cl-D_mp	12	111167168	111167188	12	113364080	113364100	827.3	-	-	INV	INV	Ighg3|upstream:1:1
Vk32245_MM_V_F_MYC_32245cl-D_mp	13	30699267	30706283	16	19207812	19211140	557.5	-	+	TRA	TRA	Vk32245_MM_V_F_MYC_32245cl-D_mp
Vk32245_MM_V_F_MYC_32245cl-D_mp	13	30733561	30733581	16	19176024	19176044	410.6	+	-	TRA	TRA	Vk32245_MM_V_F_MYC_32245cl-D_mp
Vk32245_MM_V_F_MYC_32245cl-D_mp	15	76850764	76857954	15	76993997	76999038	56.8	+	-	DEL	DEL	Zfp7|five_prime_UTR:8:603,Gm49527|five_prime_UTR:2:203,Rpl8|downstream:1:5000,Zfp7|gene:1:13136,Commd5|downstream:1:5000,Zfp647|three_prime_UTR:1:479,Zfp647|upstream:1:5000,1110038F14Rik|exon:13:3272,Zfp251|gene:1:19826,Zfp251|three_prime_UTR:1:1383,Rpl8|five_prime_UTR:3:250,Rpl8|three_prime_UTR:2:68,Zfp647|gene:1:15077,1110038F14Rik|upstream:1:5000,Zfp251|five_prime_UTR:2:1739,Zfp7|exon:19:6752,Commd5|five_prime_UTR:4:265,Zfp647|exon:20:5079,Zfp647|five_prime_UTR:9:812,Commd5|upstream:1:5000,Commd5|gene:1:1395,Commd5|exon:4:1953,Rpl8|exon:11:1860,1110038F14Rik|gene:1:2473,1110038F14Rik|three_prime_UTR:3:1270,Zfp251|upstream:1:5000,Zfp7|upstream:1:5000,Gm49527|downstream:1:5000,Zfp7|three_prime_UTR:3:1335,Commd5|three_prime_UTR:2:336,1110038F14Rik|downstream:1:5000,1110038F14Rik|five_prime_UTR:3:377,Zfp251|exon:7:6884,Zfp251|downstream:1:5000,Zfp647|downstream:1:5000,Gm49527|upstream:1:5000,Zfp7|downstream:1:5000,Gm49527|gene:1:21963,Gm49527|exon:5:1379,Rpl8|upstream:1:5000,Gm49527|three_prime_UTR:1:917,Rpl8|gene:1:2236
Vk32245_MM_V_F_MYC_32245cl-D_mp	15	77748620	77748640	15	77749557	77749577	40	+	+	INV	INV	Apol8|gene:1:937,Apol8|three_prime_UTR:2:1446,Apol8|exon:2:1874
Vk32245_MM_V_F_MYC_32245cl-D_mp	15	77748621	77748641	15	77749558	77749578	40	-	-	INV	INV	Apol8|gene:1:937,Apol8|three_prime_UTR:2:1446,Apol8|exon:2:1874
Vk32245_MM_V_F_MYC_32245cl-D_mp	18	51760793	51760805	9	50993840	50993860	158.7	+	-	TRA	TRA	Sik2|gene:1:1
Vk32245_MM_V_F_MYC_32245cl-D_mp	19	49970510	49975228	19	50260453	50266361	62.9	+	-	DEL	DEL	Sorcs1|gene:1:123032,Sorcs1|three_prime_UTR:25:11003,Sorcs1|exon:158:28555
Vk32269_MM_R_F_MYC.mCRBNhet.hCRBN_36110_wgs	6	125163049	125163069	6	125208546	125208566	59.4	-	-	INV	INV
Vk32269_MM_R_F_MYC.mCRBNhet.hCRBN_36110_wgs	9	23308829	23308835	9	23334313	23334333	620.4	+	-	DEL	DEL	Bmper|gene:1:25491
Vk32269_MM_R_F_MYC.mCRBNhet.hCRBN_36110_wgs	12	101053290	101053310	12	101059264	101059284	119.7	-	-	INV	INV	Ppp4r3a|gene:1:1
Vk32269_MM_R_F_MYC.mCRBNhet.hCRBN_36110_wgs	15	51842380	51842398	15	51961011	51961029	164.6	+	-	DEL	DEL	Utp23|five_prime_UTR:5:353,Eif3h|exon:2:353,Eif3h|downstream:1:5000,Eif3h|upstream:1:5000,Utp23|gene:1:7185,Utp23|exon:10:5012,Utp23|three_prime_UTR:4:2908,Eif3h|gene:1:23134,Eif3h|five_prime_UTR:1:65,Utp23|upstream:1:5000,Utp23|downstream:1:5000
Vk32366_MM_O_F_MYC.MMSET1het_34522_wgs	2	165964392	165964405	6	70747093	70747105	272.3	-	+	TRA	TRA
Vk32366_MM_O_F_MYC.MMSET1het_34522_wgs	2	165975822	165975830	6	70731978	70731995	341.7	+	-	TRA	TRA
Vk32366_MM_O_F_MYC.MMSET1het_34522_wgs	3	126212797	126212817	3	126215006	126215009	1152.2	+	+	INV	INV
Vk32366_MM_O_F_MYC.MMSET1het_34522_wgs	3	126212850	126212870	3	126216503	126216523	1388.5	-	-	INV	INV
Vk32366_MM_O_F_MYC.MMSET1het_34522_wgs	4	80259796	80260241	4	80261741	80262170	23.9	+	-	DEL	DEL
Vk32366_MM_O_F_MYC.MMSET1het_34522_wgs	4	89280548	89280924	4	89300245	89300627	242.5	+	+	INV	INV
Vk32366_MM_O_F_MYC.MMSET1het_34522_wgs	4	89280555	89280575	4	89300198	89300218	1543	+	-	DEL	DEL	Cdkn2a|downstream:1:5000,Cdkn2a|upstream:1:5000,Cdkn2a|gene:1:14088,Cdkn2a|exon:2:525,Cdkn2a|five_prime_UTR:2:209
Vk32366_MM_O_F_MYC.MMSET1het_34522_wgs	11	102023991	102023997	11	103198536	103198542	380.5	+	-	DEL	DEL
Vk32366_MM_O_F_MYC.MMSET1het_34522_wgs	12	113250016	113250036	3	95649554	95649574	476.3	+	-	TRA	chromoplexy	Vk32366_MM_O_F_MYC.MMSET1het_34522_wgs
Vk32366_MM_O_F_MYC.MMSET1het_34522_wgs	12	113261883	113261903	12	113310247	113310252	837.8	+	-	DEL	chromoplexy	Ighe|downstream:1:5000,Ighe|upstream:1:5000,Ighg2c|downstream:1:5000,Ighg2c|upstream:1:5000,Ighg2b|downstream:1:5000,Ighg2b|gene:1:4968,Igha|upstream:1:3343,Ighe|gene:1:3988,Ighg2c|gene:1:3607,Ighg2b|upstream:1:2317
Vk32366_MM_O_F_MYC.MMSET1het_34522_wgs	12	113313212	113313232	6	122554935	122554945	336.9	+	+	TRA	chromoplexy	Aicda|gene:1:1,Aicda|downstream:1:1
Vk32366_MM_O_F_MYC.MMSET1het_34522_wgs	13	77598146	77598150	13	77693456	77693461	824.5	+	-	DEL	DEL	2210408I21Rik|gene:1:15636,2210408I21Rik|exon:1:1257,2210408I21Rik|three_prime_UTR:1:1139
Vk32366_MM_O_F_MYC.MMSET1het_34522_wgs	16	46651254	46651586	7	58877811	58878249	184.6	+	-	TRA	TRA
Vk32366_MM_O_F_MYC.MMSET1het_34522_wgs	17	31120943	31121257	2	92209295	92209598	146.4	+	+	TRA	TRA	Phf21a|gene:1:1
Vk32642_MM_R_M_MYC.mCRBNnull_34117_wgs	10	44445607	44445617	10	44527296	44527308	144.4	-	+	DUP	DUP	Prdm1|downstream:1:3802,Prdm1|gene:1:81690,Prdm1|exon:13:2513,Prdm1|five_prime_UTR:2:397
Vk32642_MM_R_M_MYC.mCRBNnull_34117_wgs	10	44525173	44525181	10	44526702	44526722	287.4	+	-	DEL	DEL	Prdm1|gene:1:1535,Prdm1|downstream:1:1535
Vk32642_MM_R_M_MYC.mCRBNnull_34117_wgs	12	113228020	113228040	9	51211216	51211226	182.7	-	+	TRA	TRA	Pou2af1|upstream:1:1
Vk32642_MM_R_M_MYC.mCRBNnull_34117_wgs	12	113272825	113272845	9	51193830	51193850	272.3	+	-	TRA	TRA	Vk32642_MM_R_M_MYC.mCRBNnull_34117_wgs
Vk32829_MM_R_F_MYC.MMSET1null_33590_wgs	5	31001014	31001368	6	35208564	35209069	59.8	+	-	TRA	TRA	Nup205|gene:1:1
Vk32829_MM_R_F_MYC.MMSET1null_33590_wgs	5	31556334	31556661	X	54253876	54254236	338.6	+	+	TRA	TRA
Vk32829_MM_R_F_MYC.MMSET1null_33590_wgs	5	51790065	51790373	5	52045021	52045437	47.7	+	+	INV	INV
Vk32829_MM_R_F_MYC.MMSET1null_33590_wgs	7	10119996	10120006	7	10162052	10162061	476.5	+	-	DEL	DEL	Vmn2r52|gene:1:8851,Vmn2r52|three_prime_UTR:2:10890,Vmn2r52|exon:2:12304
Vk32829_MM_R_F_MYC.MMSET1null_33590_wgs	10	20322634	20323070	5	21689746	21689918	53.7	-	+	TRA	TRA	Napepld|gene:1:1
Vk32829_MM_R_F_MYC.MMSET1null_33590_wgs	10	71161001	71161355	5	26426954	26427240	17.9	-	+	TRA	TRA
Vk32829_MM_R_F_MYC.MMSET1null_33590_wgs	10	123972362	123972382	10	124508934	124508943	371.5	+	-	DEL	DEL
Vk32829_MM_R_F_MYC.MMSET1null_33590_wgs	11	66324744	66325174	5	40195917	40196184	29.7	-	+	TRA	TRA
Vk32829_MM_R_F_MYC.MMSET1null_33590_wgs	12	69745874	69746360	5	31016952	31017255	140.6	-	-	TRA	TRA
Vk32829_MM_R_F_MYC.MMSET1null_33590_wgs	13	83615955	83615959	13	83628564	83628584	620.3	+	-	DEL	DEL	Mef2c|gene:1:12617,Mef2c|exon:23:2866
Vk32829_MM_R_F_MYC.MMSET1null_33590_wgs	18	31604493	31604499	18	31660620	31660640	321.4	-	+	DUP	DUP	B930094E09Rik|upstream:1:5000,Sap130|gene:1:26260,Sap130|exon:27:3904,B930094E09Rik|three_prime_UTR:1:826,Sap130|five_prime_UTR:10:787,Slc25a46|gene:1:5415,Slc25a46|exon:6:953,B930094E09Rik|gene:1:1239,B930094E09Rik|five_prime_UTR:1:1,Slc25a46|upstream:1:5000,Slc25a46|downstream:1:5000,B930094E09Rik|exon:1:1239,Sap130|upstream:1:5000,Sap130|downstream:1:5000,B930094E09Rik|downstream:1:5000,Slc25a46|five_prime_UTR:2:189
Vk32908_MM_R_M_MYC.mCRBNnull.hCRBN_34444_wgs	3	142376985	142377005	3	142510956	142510964	60.8	-	+	DUP	DUP	Gbp5|gene:1:16983,Gbp5|exon:28:4810,Pdlim5|gene:1:18701,Pdlim5|downstream:1:5000,Pdlim5|exon:15:1577,Pdlim5|five_prime_UTR:12:620,Gbp5|upstream:1:5000,Pdlim5|upstream:1:5000,Gbp5|downstream:1:5000,Gbp5|five_prime_UTR:6:218
Vk32908_MM_R_M_MYC.mCRBNnull.hCRBN_34444_wgs	9	108134602	108134622	9	108288887	108288907	136.9	-	+	DUP	DUP	Dag1|upstream:1:5000,Gm37247|upstream:1:5000,Dag1|gene:1:59324,Dag1|downstream:1:5000,Bsn|downstream:1:5000,Gm37230|upstream:1:5000,Nicn1|upstream:1:3469,Gm37230|gene:1:817,Dag1|exon:22:19644,Gm37247|downstream:1:5000,Bsn|five_prime_UTR:1:125,Bsn|upstream:1:5000,Gm37247|gene:1:729,Dag1|three_prime_UTR:4:6541,Dag1|five_prime_UTR:18:2185,Bsn|gene:1:55772,Bsn|exon:2:748,Gm37230|downstream:1:5000
Vk32908_MM_R_M_MYC.mCRBNnull.hCRBN_34444_wgs	15	51900427	51900431	15	51985392	51985412	1025.3	+	-	DEL	DEL	Rad21|gene:1:23162,Rad21|three_prime_UTR:1:1815,Rad21|exon:17:4250,Rad21|five_prime_UTR:2:60
Vk32976_MM_R_F_MYC_34625_wgs	1	31906329	31906811	8	99677906	99678290	33.8	-	-	TRA	TRA
Vk32976_MM_R_F_MYC_34625_wgs	2	66190730	66190736	2	66213336	66213356	530.5	+	-	DEL	DEL	Ttc21b|gene:1:22613,Ttc21b|exon:14:2218
Vk32976_MM_R_F_MYC_34625_wgs	2	154807990	154807996	2	170117271	170117291	458.4	+	-	DEL	DEL
Vk32976_MM_R_F_MYC_34625_wgs	3	138798535	138798555	3	138956068	138956071	1614.8	+	-	DEL	DEL	Tspan5|gene:1:109360,Tspan5|exon:51:14311,Tspan5|five_prime_UTR:14:1104,Tspan5|three_prime_UTR:11:9676,Rap1gds1|gene:1:30168,Rap1gds1|three_prime_UTR:7:7271,Rap1gds1|exon:18:9311
Vk33883_MM_R_M_MYC.mCRBNnull.hCRBN_38052_wgs	1	170928223	170928243	8	106397070	106397090	50.5	-	-	TRA	chromoplexy
Vk33883_MM_R_M_MYC.mCRBNnull.hCRBN_38052_wgs	1	170929682	170929702	2	171723205	171723225	155.7	+	-	TRA	chromoplexy
Vk33883_MM_R_M_MYC.mCRBNnull.hCRBN_38052_wgs	4	138884300	138884305	4	148680437	148680457	363.1	-	+	DUP	DUP
Vk33883_MM_R_M_MYC.mCRBNnull.hCRBN_38052_wgs	6	29373002	29373484	6	29505143	29505387	263.5	+	-	DEL	DEL	Atp6v1f|downstream:1:5000,Atp6v1f|five_prime_UTR:3:442,Atp6v1f|exon:7:2048,Kcp|downstream:1:2405,Opn1sw|downstream:1:5000,Flnc|upstream:1:5000,Atp6v1f|gene:1:2794,Flnc|gene:1:28627,Flnc|three_prime_UTR:2:1346,Calu|exon:9:7963,Ccdc136|five_prime_UTR:7:669,Ccdc136|exon:93:19324,Opn1sw|gene:1:11797,Atp6v1fnb|gene:1:2028,Atp6v1fnb|exon:2:680,Kcp|gene:1:32195,Opn1sw|five_prime_UTR:4:334,Ccdc136|downstream:1:5000,Flnc|exon:95:17882,Atp6v1f|three_prime_UTR:3:729,Atp6v1fnb|five_prime_UTR:1:89,Ccdc136|upstream:1:5000,Flnc|five_prime_UTR:2:364,Atp6v1fnb|upstream:1:5000,Atp6v1f|upstream:1:5000,Kcp|three_prime_UTR:32:6051,Ccdc136|three_prime_UTR:8:1624,Opn1sw|three_prime_UTR:2:1827,Opn1sw|exon:13:4231,Opn1sw|upstream:1:5000,Flnc|downstream:1:5000,Atp6v1fnb|downstream:1:5000,Kcp|exon:154:21277,Atp6v1fnb|three_prime_UTR:1:57,Calu|gene:1:4080,Calu|three_prime_UTR:7:7399,Ccdc136|gene:1:30685
Vk33883_MM_R_M_MYC.mCRBNnull.hCRBN_38052_wgs	11	61107958	61107978	11	61118952	61118955	702.2	-	+	DUP	DUP
Vk33883_MM_R_M_MYC.mCRBNnull.hCRBN_38052_wgs	11	61113067	61113073	11	87108905	87108912	347.2	+	-	DEL	DEL
Vk33883_MM_R_M_MYC.mCRBNnull.hCRBN_38052_wgs	11	101093146	101093156	11	103536553	103536573	293.5	+	-	DEL	DEL
Vk33883_MM_R_M_MYC.mCRBNnull.hCRBN_38052_wgs	13	112267594	112267614	8	22432988	22432998	152.8	-	+	TRA	TRA
Vk33883_MM_R_M_MYC.mCRBNnull.hCRBN_38052_wgs	13	112272618	112272622	8	22432599	22432619	566.4	+	-	TRA	TRA
Vk33982_MM_R_F_MYC.mCRBNnull.hCRBN_37049_wgs	10	25590490	25590501	10	25744697	25744717	63.5	-	+	DUP	DUP
Vk33982_MM_R_F_MYC.mCRBNnull.hCRBN_37049_wgs	11	62382847	62382853	11	62535642	62535648	476.7	+	+	INV	INV	Cenpv|gene:1:1,Cenpv|downstream:1:1
Vk33982_MM_R_F_MYC.mCRBNnull.hCRBN_37049_wgs	11	62535069	62535089	11	62535648	62535668	462.4	-	-	INV	INV	Cenpv|gene:1:1,Cenpv|downstream:1:1
Vk33982_MM_R_F_MYC.mCRBNnull.hCRBN_37049_wgs	17	44621044	44621064	17	44724709	44724729	214.3	-	+	DUP	DUP	Runx2|gene:1:103666,Runx2|three_prime_UTR:6:757,Runx2|exon:34:4789
Vk34286_MM_V_F_MYC.OMO.rtTA_35681_wgs	1	44152716	44153119	1	44153743	44154138	255.1	+	-	DEL	chromothripsis	Ercc5|downstream:1:5,Ercc5|gene:1:1369
Vk34286_MM_V_F_MYC.OMO.rtTA_35681_wgs	1	44820749	44821051	1	44826011	44826356	502.2	+	-	DEL	chromothripsis
Vk34286_MM_V_F_MYC.OMO.rtTA_35681_wgs	1	45238591	45238789	1	45239127	45239295	682.5	+	-	DEL	chromothripsis
Vk34286_MM_V_F_MYC.OMO.rtTA_35681_wgs	1	45398414	45398818	1	45399261	45399673	192.5	-	+	DUP	chromothripsis	Col5a2|gene:1:486
Vk34286_MM_V_F_MYC.OMO.rtTA_35681_wgs	1	45521407	45521427	1	45524207	45524227	639.5	+	-	DEL	chromothripsis
Vk34286_MM_V_F_MYC.OMO.rtTA_35681_wgs	1	45971109	45971558	1	45982657	45983117	78	+	+	INV	chromothripsis
Vk34286_MM_V_F_MYC.OMO.rtTA_35681_wgs	1	46033557	46033563	1	46034255	46034261	1123.6	+	-	DEL	chromothripsis
Vk34286_MM_V_F_MYC.OMO.rtTA_35681_wgs	1	46067302	46067415	1	46426462	46426529	108.7	-	+	DUP	chromothripsis	Dnah7b|exon:132:24946,Dnah7c|upstream:1:5000,Dnah7b|gene:1:306165,Dnah7b|three_prime_UTR:6:878,Dnah7c|gene:1:901,Dnah7c|downstream:1:901,Dnah7c|five_prime_UTR:1:20,Dnah7c|exon:1:35,Dnah7b|downstream:1:3930
Vk34286_MM_V_F_MYC.OMO.rtTA_35681_wgs	1	46082120	46082448	1	53697313	53697745	12.2	-	-	INV	chromothripsis	Dnah7a|gene:1:1
Vk34286_MM_V_F_MYC.OMO.rtTA_35681_wgs	1	46098998	46099256	1	53662874	53663366	236.6	+	+	INV	chromothripsis	Dnah7a|gene:1:1
Vk34286_MM_V_F_MYC.OMO.rtTA_35681_wgs	1	46402833	46403139	1	53731312	53731695	83.7	+	+	INV	chromothripsis
Vk34286_MM_V_F_MYC.OMO.rtTA_35681_wgs	1	46500533	46500892	1	46505790	46506271	35.8	+	+	INV	chromothripsis	Dnah7c|gene:1:1
Vk34286_MM_V_F_MYC.OMO.rtTA_35681_wgs	1	46583346	46583711	1	46589647	46590024	362.6	+	+	INV	chromothripsis	Dnah7c|gene:1:1
Vk34286_MM_V_F_MYC.OMO.rtTA_35681_wgs	1	46689489	46689825	1	53479249	53479586	107.8	+	+	INV	chromothripsis	Dnah7a|gene:1:1
Vk34286_MM_V_F_MYC.OMO.rtTA_35681_wgs	1	46811312	46811588	1	53391298	53391575	167.8	+	+	INV	chromothripsis
Vk34286_MM_V_F_MYC.OMO.rtTA_35681_wgs	1	47105809	47106258	1	47112293	47112741	308.6	+	+	INV	chromothripsis
Vk34286_MM_V_F_MYC.OMO.rtTA_35681_wgs	1	47223452	47223456	1	47227947	47227967	826.7	+	-	DEL	chromothripsis
Vk34286_MM_V_F_MYC.OMO.rtTA_35681_wgs	1	48413401	48413870	1	48417211	48417668	197.8	+	+	INV	chromothripsis
Vk34286_MM_V_F_MYC.OMO.rtTA_35681_wgs	1	48428709	48429073	12	38374174	38374425	321.2	+	+	TRA	chromothripsis	Dgkb|gene:1:1
Vk34286_MM_V_F_MYC.OMO.rtTA_35681_wgs	1	65499837	65500037	1	65502173	65502496	1161.7	+	-	DEL	chromothripsis
Vk34286_MM_V_F_MYC.OMO.rtTA_35681_wgs	1	65507540	65507872	1	65508101	65508640	374.7	+	+	INV	chromothripsis
Vk34286_MM_V_F_MYC.OMO.rtTA_35681_wgs	1	65507540	65507560	1	65508050	65508053	1772.6	+	-	DEL	chromothripsis
Vk34286_MM_V_F_MYC.OMO.rtTA_35681_wgs	1	65539517	65539537	1	65542645	65542648	1604.8	+	-	DEL	chromothripsis
Vk34286_MM_V_F_MYC.OMO.rtTA_35681_wgs	1	65552824	65552844	1	65553282	65553302	915.4	+	-	DEL	chromothripsis
Vk34286_MM_V_F_MYC.OMO.rtTA_35681_wgs	1	65587441	65587461	1	65590705	65590711	1201.2	+	-	DEL	chromothripsis
Vk34286_MM_V_F_MYC.OMO.rtTA_35681_wgs	1	65839747	65839759	15	32208767	32208779	10.5	+	-	TRA	chromothripsis
Vk34286_MM_V_F_MYC.OMO.rtTA_35681_wgs	1	65854013	65854319	X	61816365	61816911	266.8	+	-	TRA	chromothripsis
Vk34286_MM_V_F_MYC.OMO.rtTA_35681_wgs	1	65889587	65889607	1	65892177	65892182	1142.2	+	-	DEL	chromothripsis
Vk34286_MM_V_F_MYC.OMO.rtTA_35681_wgs	1	65922598	65923027	1	65923187	65923627	233.7	+	+	INV	chromothripsis	Crygf|upstream:1:1
Vk34286_MM_V_F_MYC.OMO.rtTA_35681_wgs	1	65922611	65922614	1	65923129	65923131	1378.5	+	-	DEL	chromothripsis	Crygf|upstream:1:517
Vk34286_MM_V_F_MYC.OMO.rtTA_35681_wgs	1	65973437	65973457	1	65980151	65980154	1683.9	+	-	DEL	chromothripsis
Vk34286_MM_V_F_MYC.OMO.rtTA_35681_wgs	1	66036911	66036915	1	66043131	66043151	1004.4	+	-	DEL	chromothripsis
Vk34286_MM_V_F_MYC.OMO.rtTA_35681_wgs	1	66048532	66048535	1	66054688	66054691	1467.1	+	-	DEL	chromothripsis
Vk34286_MM_V_F_MYC.OMO.rtTA_35681_wgs	1	66075434	66075454	1	66075870	66075890	619.6	+	-	DEL	chromothripsis
Vk34286_MM_V_F_MYC.OMO.rtTA_35681_wgs	1	66075917	66076261	11	43045585	43045955	54.2	+	-	TRA	chromothripsis
Vk34286_MM_V_F_MYC.OMO.rtTA_35681_wgs	1	66090431	66090451	1	66091505	66091508	1418.1	+	-	DEL	chromothripsis
Vk34286_MM_V_F_MYC.OMO.rtTA_35681_wgs	1	66104780	66104800	1	66105326	66105346	945.4	+	-	DEL	chromothripsis
Vk34286_MM_V_F_MYC.OMO.rtTA_35681_wgs	1	66230697	66230717	1	66231724	66231744	1358.9	+	-	DEL	chromothripsis	Map2|gene:1:1027
Vk34286_MM_V_F_MYC.OMO.rtTA_35681_wgs	1	66242184	66242696	1	66242842	66243194	443.1	+	-	DEL	chromothripsis	Map2|gene:1:958
Vk34286_MM_V_F_MYC.OMO.rtTA_35681_wgs	1	66259227	66259696	1	66261277	66261738	227.8	+	+	INV	chromothripsis	Map2|gene:1:1
Vk34286_MM_V_F_MYC.OMO.rtTA_35681_wgs	1	66259242	66259245	1	66261227	66261245	1536.2	+	-	DEL	chromothripsis	Map2|gene:1:1991
Vk34286_MM_V_F_MYC.OMO.rtTA_35681_wgs	1	66271039	66271537	1	66277793	66278084	383.6	+	+	INV	chromothripsis	Map2|gene:1:1
Vk34286_MM_V_F_MYC.OMO.rtTA_35681_wgs	1	66271060	66271080	1	66277730	66277750	2175.7	+	-	DEL	chromothripsis	Map2|gene:1:6670
Vk34286_MM_V_F_MYC.OMO.rtTA_35681_wgs	1	66287984	66287991	1	66289139	66289145	452.1	-	+	DUP	chromothripsis	Map2|gene:1:1155
Vk34286_MM_V_F_MYC.OMO.rtTA_35681_wgs	1	66288173	66288751	1	66290659	66291028	179.5	+	+	INV	chromothripsis	Map2|gene:1:1
Vk34286_MM_V_F_MYC.OMO.rtTA_35681_wgs	1	66288258	66288278	1	66290503	66290523	536.2	-	+	DUP	chromothripsis	Map2|gene:1:2246
Vk34286_MM_V_F_MYC.OMO.rtTA_35681_wgs	1	66515014	66515034	1	66521210	66521215	1388.5	+	-	DEL	chromothripsis	Unc80|gene:1:6189
Vk34286_MM_V_F_MYC.OMO.rtTA_35681_wgs	1	66542899	66542919	1	66549225	66549227	1319.4	+	-	DEL	chromothripsis	Unc80|gene:1:6317
Vk34286_MM_V_F_MYC.OMO.rtTA_35681_wgs	1	66792358	66792374	1	66796598	66796618	699	-	-	INV	chromothripsis	Kansl1l|gene:1:1,Gm37285|downstream:1:1,6820402A03Rik|upstream:1:1
Vk34286_MM_V_F_MYC.OMO.rtTA_35681_wgs	1	66792374	66792378	1	66792615	66792635	974.9	+	+	INV	chromothripsis	Kansl1l|gene:1:1,6820402A03Rik|downstream:1:1
Vk34286_MM_V_F_MYC.OMO.rtTA_35681_wgs	1	66948476	66948988	1	66949050	66949422	200.7	+	+	INV	chromothripsis	Myl1|upstream:1:1
Vk34286_MM_V_F_MYC.OMO.rtTA_35681_wgs	1	66948497	66948517	1	66948980	66949000	1466.7	+	-	DEL	chromothripsis	Myl1|upstream:1:483
Vk34286_MM_V_F_MYC.OMO.rtTA_35681_wgs	1	66978743	66979180	1	66983117	66983549	269.7	+	+	INV	chromothripsis
Vk34286_MM_V_F_MYC.OMO.rtTA_35681_wgs	1	66978748	66978768	1	66983064	66983066	1437.1	+	-	DEL	chromothripsis
Vk34286_MM_V_F_MYC.OMO.rtTA_35681_wgs	1	67105975	67105978	1	67108724	67108726	1388.5	+	-	DEL	chromothripsis
Vk34286_MM_V_F_MYC.OMO.rtTA_35681_wgs	1	67259315	67259333	1	67259672	67259692	1959.3	+	-	DEL	chromothripsis
Vk34286_MM_V_F_MYC.OMO.rtTA_35681_wgs	1	67277118	67277138	1	67283306	67283309	1467.1	+	-	DEL	chromothripsis
Vk34286_MM_V_F_MYC.OMO.rtTA_35681_wgs	1	67493249	67493254	1	67493573	67493593	1260.3	+	-	DEL	chromothripsis
Vk34286_MM_V_F_MYC.OMO.rtTA_35681_wgs	1	67560245	67560265	1	67560617	67560621	442.2	-	+	DUP	chromothripsis
Vk34286_MM_V_F_MYC.OMO.rtTA_35681_wgs	1	67587420	67587423	1	67593613	67593618	846.7	+	-	DEL	chromothripsis
Vk34286_MM_V_F_MYC.OMO.rtTA_35681_wgs	1	67662898	67663381	17	94605855	94606132	494.5	-	-	TRA	chromothripsis
Vk34286_MM_V_F_MYC.OMO.rtTA_35681_wgs	1	67663363	67663366	17	94606490	94606510	527.6	+	+	TRA	chromothripsis
Vk34286_MM_V_F_MYC.OMO.rtTA_35681_wgs	1	67682499	67682965	1	67688804	67689354	242.8	+	+	INV	chromothripsis
Vk34286_MM_V_F_MYC.OMO.rtTA_35681_wgs	1	67682514	67682517	1	67688748	67688768	1211.2	+	-	DEL	chromothripsis
Vk34286_MM_V_F_MYC.OMO.rtTA_35681_wgs	1	67696450	67696470	1	67700101	67700121	1624.8	+	-	DEL	chromothripsis
Vk34286_MM_V_F_MYC.OMO.rtTA_35681_wgs	1	67743198	67743626	1	67743841	67744263	239.8	+	+	INV	chromothripsis
Vk34286_MM_V_F_MYC.OMO.rtTA_35681_wgs	1	67743211	67743214	1	67743800	67743803	1358.9	+	-	DEL	chromothripsis
Vk34286_MM_V_F_MYC.OMO.rtTA_35681_wgs	1	67751434	67751454	1	67758526	67758546	561.3	+	-	DEL	chromothripsis
Vk34286_MM_V_F_MYC.OMO.rtTA_35681_wgs	1	68064671	68065154	16	87227682	87228151	14.8	-	+	TRA	chromothripsis
Vk34286_MM_V_F_MYC.OMO.rtTA_35681_wgs	1	68116072	68116454	7	24920117	24920561	389.8	-	-	TRA	chromothripsis	Arhgef1|gene:1:1
Vk34286_MM_V_F_MYC.OMO.rtTA_35681_wgs	1	68126491	68126493	1	68126958	68126960	1418	+	-	DEL	chromothripsis	Erbb4|gene:1:467
Vk34286_MM_V_F_MYC.OMO.rtTA_35681_wgs	1	68127754	68127768	1	68131289	68131303	206.9	+	-	DEL	chromothripsis	Erbb4|gene:1:3535
Vk34286_MM_V_F_MYC.OMO.rtTA_35681_wgs	1	68148572	68148592	1	68150670	68150690	1211.2	+	-	DEL	chromothripsis	Erbb4|gene:1:2098
Vk34286_MM_V_F_MYC.OMO.rtTA_35681_wgs	1	68151430	68151436	1	68152804	68152809	1004.4	+	-	DEL	chromothripsis	Erbb4|gene:1:1374
Vk34286_MM_V_F_MYC.OMO.rtTA_35681_wgs	1	68152969	68152972	10	112975956	112975959	275.8	+	-	TRA	chromothripsis
Vk34286_MM_V_F_MYC.OMO.rtTA_35681_wgs	1	68159242	68159262	1	68159868	68159871	1152.2	+	-	DEL	chromothripsis	Erbb4|gene:1:618
Vk34286_MM_V_F_MYC.OMO.rtTA_35681_wgs	1	68209339	68209358	1	68210000	68210005	1329.4	+	-	DEL	chromothripsis	Erbb4|gene:1:655
Vk34286_MM_V_F_MYC.OMO.rtTA_35681_wgs	1	68247778	68247798	1	68249866	68249886	1093.1	+	-	DEL	chromothripsis	Erbb4|gene:1:2088
Vk34286_MM_V_F_MYC.OMO.rtTA_35681_wgs	1	68268123	68268131	1	68274481	68274501	679.5	+	-	DEL	chromothripsis	Erbb4|gene:1:6364
Vk34286_MM_V_F_MYC.OMO.rtTA_35681_wgs	1	68728097	68728575	7	111107648	111108104	242.5	-	+	TRA	chromothripsis
Vk34286_MM_V_F_MYC.OMO.rtTA_35681_wgs	1	69140142	69140506	X	145686847	145687262	263.8	-	-	TRA	chromothripsis
Vk34286_MM_V_F_MYC.OMO.rtTA_35681_wgs	1	69191504	69191507	1	69197913	69197916	1279.9	+	-	DEL	chromothripsis
Vk34286_MM_V_F_MYC.OMO.rtTA_35681_wgs	1	69245154	69245174	1	69247570	69247590	974.9	+	+	INV	chromothripsis
Vk34286_MM_V_F_MYC.OMO.rtTA_35681_wgs	1	69246754	69246774	1	69247583	69247590	797.7	-	-	INV	chromothripsis
Vk34286_MM_V_F_MYC.OMO.rtTA_35681_wgs	1	79607003	79607480	1	131630913	131631349	15.7	-	+	DUP	DUP
Vk34286_MM_V_F_MYC.OMO.rtTA_35681_wgs	5	13361990	13361997	5	13410198	13410205	320.6	+	-	DEL	DEL	Sema3a|gene:1:48208,Sema3a|exon:9:2112,Sema3a|five_prime_UTR:9:1552
Vk34286_MM_V_F_MYC.OMO.rtTA_35681_wgs	5	23705533	23705904	8	123430583	123430917	140.5	+	-	TRA	TRA	Galnt2l|gene:1:1,Def8|gene:1:1
Vk34286_MM_V_F_MYC.OMO.rtTA_35681_wgs	5	23706438	23706547	8	123431875	123432055	1429.9	-	+	TRA	TRA	Galnt2l|gene:1:1,Def8|gene:1:1
Vk34286_MM_V_F_MYC.OMO.rtTA_35681_wgs	5	23708678	23708972	8	123433493	123433996	23.9	+	-	TRA	TRA	Galnt2l|gene:1:1,Def8|gene:1:1
Vk34286_MM_V_F_MYC.OMO.rtTA_35681_wgs	5	57687052	57687072	5	57854566	57854586	244.9	-	+	DUP	DUP	Gm42480|downstream:1:5000,Gm42482|upstream:1:5000,Pcdh7|upstream:1:5000,Pcdh7|gene:1:136610,Pcdh7|five_prime_UTR:4:2347,Gm42481|gene:1:2177,Gm42634|downstream:1:5000,Gm42481|downstream:1:5000,Gm42480|upstream:1:5000,Gm42480|gene:1:2594,Pcdh7|three_prime_UTR:1:1315,Gm42481|upstream:1:5000,Gm42634|upstream:1:5000,Pcdh7|downstream:1:5000,Gm42635|upstream:1:5000,Gm42635|downstream:1:5000,Gm42482|downstream:1:5000,Gm42634|gene:1:380,Pcdh7|exon:8:16806,Gm42635|gene:1:2570,Gm42482|gene:1:1946
Vk34286_MM_V_F_MYC.OMO.rtTA_35681_wgs	8	115706719	115707116	8	115912839	115913382	179.6	+	+	INV	INV
Vk34286_MM_V_F_MYC.OMO.rtTA_35681_wgs	8	115706722	115706742	8	115912802	115912805	1160.4	+	-	DEL	DEL	Maf|exon:2:1426,Maf|downstream:1:1062,Maf|five_prime_UTR:2:1162,Maf|upstream:1:5000,Maf|gene:1:1062
Vk34286_MM_V_F_MYC.OMO.rtTA_35681_wgs	10	58558147	58558633	14	48706958	48707279	47.5	-	+	TRA	TRA	Gm49153|downstream:1:1
Vk34286_MM_V_F_MYC.OMO.rtTA_35681_wgs	13	26059815	26060289	8	88868120	88868337	122.8	+	+	TRA	TRA
Vk34286_MM_V_F_MYC.OMO.rtTA_35681_wgs	X	79369793	79369796	X	79397419	79397439	423.1	-	+	DUP	DUP	Cfap47|exon:6:634,Cfap47|gene:1:27635
Vk34635_MM_R_M_MYC.mCRBNnull.hCRBN_36608_wgs	11	60895340	60895350	11	62810298	62810309	164.6	+	-	DEL	DEL
Vk34635_MM_R_M_MYC.mCRBNnull.hCRBN_36608_wgs	17	35139945	35139952	17	35247989	35248009	539.5	+	-	DEL	DEL	Atp6v1g2|three_prime_UTR:3:1079,Bag6|exon:105:16098,Ltb|exon:6:2059,Atp6v1g2|five_prime_UTR:5:575,Nfkbil1|gene:1:15617,Atp6v1g2|upstream:1:5000,Atp6v1g2|gene:1:5107,Atp6v1g2|downstream:1:5000,Nfkbil1|five_prime_UTR:1:85,Bag6|three_prime_UTR:5:387,Prrc2a|exon:60:13569,Lst1|three_prime_UTR:1:83,Atp6v1g2|exon:10:2525,Lst1|five_prime_UTR:1:48,Nfkbil1|three_prime_UTR:1:214,Gm16181|gene:1:3300,Prrc2a|three_prime_UTR:2:563,Tnf|downstream:1:5000,Ltb|three_prime_UTR:2:328,Ddx39b|upstream:1:5000,Ddx39b|gene:1:6253,Bag6|downstream:1:229,Prrc2a|upstream:1:5000,Aif1|three_prime_UTR:3:347,Gm16181|exon:2:565,Ddx39b|five_prime_UTR:8:2206,Tnf|five_prime_UTR:2:329,Gm16181|three_prime_UTR:1:55,Nfkbil1|downstream:1:5000,Prrc2a|downstream:1:5000,Prrc2a|five_prime_UTR:4:373,Lta|downstream:1:5000,Tnf|exon:7:3094,Gm16181|upstream:1:5000,Ddx39b|exon:19:4413,Bag6|gene:1:7373,Ltb|upstream:1:5000,Ltb|downstream:1:5000,Ltb|gene:1:1881,Lta|five_prime_UTR:2:200,Tnf|gene:1:2626,Nfkbil1|exon:4:1443,Ddx39b|downstream:1:5000,Aif1|upstream:1:5000,Prrc2a|gene:1:15821,Aif1|gene:1:5077,Ltb|five_prime_UTR:3:253,Lta|upstream:1:5000,Nfkbil1|upstream:1:5000,Tnf|three_prime_UTR:2:1400,Tnf|upstream:1:5000,Lta|gene:1:2186,Gm16181|five_prime_UTR:2:287,Aif1|exon:26:3015,Aif1|downstream:1:5000,Lst1|exon:4:411,Gm16181|downstream:1:5000,Lst1|upstream:1:5000,Lta|three_prime_UTR:1:571,Lta|exon:4:1379,Aif1|five_prime_UTR:7:967,Lst1|downstream:1:5000,Lst1|gene:1:3344
Vk34635_MM_R_M_MYC.mCRBNnull.hCRBN_36608_wgs	17	63518302	63518741	19	46574681	46575014	122.5	-	+	TRA	TRA	Arl3|upstream:1:1,Sfxn2|gene:1:1,Sfxn2|downstream:1:1
Vk34635_MM_R_M_MYC.mCRBNnull.hCRBN_36608_wgs	18	46722134	46722154	18	46936257	46936264	503.5	+	-	DEL	DEL	Lvrn|three_prime_UTR:2:2104,Arl14epl|three_prime_UTR:2:3196,Cdo1|five_prime_UTR:4:872,Atg12|gene:1:11436,Ap3s1|five_prime_UTR:5:495,Ap3s1|three_prime_UTR:10:1891,Atg12|downstream:1:5000,Gm49971|gene:1:4894,Lvrn|gene:1:57204,Lvrn|five_prime_UTR:2:305,Lvrn|exon:29:7040,Arl14epl|downstream:1:5000,Ap3s1|downstream:1:5000,Gm49971|upstream:1:5000,Gm49971|downstream:1:5000,Gm49972|downstream:1:5000,Ap3s1|exon:32:4583,Lvrn|upstream:1:5000,Arl14epl|upstream:1:5000,Cdo1|exon:9:1916,Atg12|exon:4:4761,Ap3s1|upstream:1:5000,Atg12|upstream:1:5000,Arl14epl|gene:1:12417,Arl14epl|exon:9:4417,Ap3s1|gene:1:48950,Gm49972|gene:1:1746,Lvrn|downstream:1:5000,Cdo1|downstream:1:5000,Cdo1|upstream:1:5000,Atg12|three_prime_UTR:1:4305,Atg12|five_prime_UTR:1:32,Arl14epl|five_prime_UTR:5:305,Cdo1|gene:1:6251,A430019L02Rik|gene:1:3420,A430019L02Rik|downstream:1:5000,Gm49972|upstream:1:5000,A430019L02Rik|upstream:1:5000
Vk35707_MM_V_F_MYC.mCRBNnull.hCRBN_37200_wgs	2	44007359	44007379	2	44073739	44073748	230.5	+	-	DEL	DEL	Arhgap15|gene:1:66375,Arhgap15|exon:6:663,Arhgap15|three_prime_UTR:2:221
Vk35707_MM_V_F_MYC.mCRBNnull.hCRBN_37200_wgs	2	136862014	136862034	2	136943279	136943299	23.8	+	-	DEL	DEL	Mkks|upstream:1:5000,Mkks|five_prime_UTR:6:1709,AL731706.1|gene:1:10118,AL731706.1|five_prime_UTR:3:614,Slx4ip|upstream:1:5000,AL731706.1|downstream:1:5000,Slx4ip|downstream:1:5000,AL731706.2|exon:1:179,AL731706.2|upstream:1:5000,Slx4ip|gene:1:52071,Slx4ip|exon:7:752,Mkks|exon:12:6101,AL731706.2|downstream:1:5000,AL731706.1|three_prime_UTR:1:173,AL731706.1|exon:3:941,AL731706.2|gene:1:179,Mkks|downstream:1:5000,AL731706.1|upstream:1:5000,Mkks|gene:1:17609,Mkks|three_prime_UTR:2:970,Slx4ip|five_prime_UTR:7:671
Vk35707_MM_V_F_MYC.mCRBNnull.hCRBN_37200_wgs	3	24101660	24101674	3	24437612	24437632	26.5	+	-	DEL	DEL	Naaladl2|gene:1:335955,Naaladl2|exon:7:1101
Vk35707_MM_V_F_MYC.mCRBNnull.hCRBN_37200_wgs	3	88481693	88481694	3	88482786	88482787	1351.3	+	+	INV	INV	Lmna|gene:1:1
Vk35707_MM_V_F_MYC.mCRBNnull.hCRBN_37200_wgs	5	51941537	51941557	5	52172189	52172209	191.6	+	-	DEL	DEL	Gm43174|downstream:1:5000,Gm43174|gene:1:2444,Gm43176|downstream:1:5000,Gm43176|gene:1:2988,Gm43176|upstream:1:5000,Gm43174|upstream:1:5000,Dhx15|gene:1:21996,Dhx15|three_prime_UTR:6:1272,Dhx15|exon:34:5955,Gm43178|downstream:1:1444
Vk35707_MM_V_F_MYC.mCRBNnull.hCRBN_37200_wgs	5	60816909	60816915	5	60874123	60874129	329.9	+	-	DEL	DEL
Vk35707_MM_V_F_MYC.mCRBNnull.hCRBN_37200_wgs	6	32827648	32827657	6	37572690	37572701	245.6	-	-	INV	complex
Vk35707_MM_V_F_MYC.mCRBNnull.hCRBN_37200_wgs	6	32973717	32973729	9	20297502	20297508	77.8	+	+	TRA	complex	Olfr873|upstream:1:1
Vk35707_MM_V_F_MYC.mCRBNnull.hCRBN_37200_wgs	9	17722386	17722400	9	34492234	34492254	59.5	+	+	INV	complex	Kirrel3|gene:1:1
Vk35707_MM_V_F_MYC.mCRBNnull.hCRBN_37200_wgs	9	20521041	20521050	9	109168576	109168596	138.6	-	+	DUP	complex
Vk35707_MM_V_F_MYC.mCRBNnull.hCRBN_37200_wgs	9	29700314	29700334	9	49102267	49102276	126.8	-	+	DUP	complex
Vk35707_MM_V_F_MYC.mCRBNnull.hCRBN_37200_wgs	9	46819719	46819739	9	98990339	98990346	278.3	+	-	DEL	complex
Vk35707_MM_V_F_MYC.mCRBNnull.hCRBN_37200_wgs	9	49889119	49889139	9	65571976	65571996	31.1	-	+	DUP	complex
Vk35707_MM_V_F_MYC.mCRBNnull.hCRBN_37200_wgs	10	81219746	81219751	4	133223407	133223412	14.6	-	-	TRA	TRA	Cd164l2|gene:1:1
Vk35707_MM_V_F_MYC.mCRBNnull.hCRBN_37200_wgs	11	99457763	99457773	11	99457868	99457873	74.4	-	-	INV	BFB	Vk35707_MM_V_F_MYC.mCRBNnull.hCRBN_37200_wgs
Vk35707_MM_V_F_MYC.mCRBNnull.hCRBN_37200_wgs	11	100829831	100829832	11	100856175	100856176	1925.3	-	-	INV	BFB	Stat5a|upstream:1:1
Vk35707_MM_V_F_MYC.mCRBNnull.hCRBN_37200_wgs	11	101110417	101110824	11	101211301	101211517	459.3	-	+	DUP	BFB	Tubg1|three_prime_UTR:1:189,Cntnap1|upstream:1:5000,Ccr10|gene:1:2446,Ccr10|upstream:1:5000,Cntnap1|three_prime_UTR:1:1064,Retreg3|gene:1:9099,Retreg3|exon:2:654,Tubg1|downstream:1:5000,Plekhh3|three_prime_UTR:6:1287,Ezh1|three_prime_UTR:3:5433,Tubg1|exon:11:1791,Cntnap1|five_prime_UTR:1:216,Retreg3|downstream:1:5000,Tubg2|upstream:1:5000,Tubg2|five_prime_UTR:1:212,Plekhh3|exon:51:10845,Cntnap1|downstream:1:5000,Ezh1|exon:39:10164,Tubg1|upstream:1:5000,Tubg2|gene:1:5880,Tubg2|three_prime_UTR:1:184,Plekhh3|gene:1:8672,Ccr10|exon:2:1724,Plekhh3|five_prime_UTR:4:1004,Cntnap1|gene:1:20201,Cntnap1|exon:24:5416,Retreg3|five_prime_UTR:2:415,Tubg1|five_prime_UTR:1:255,Tubg2|downstream:1:5000,Tubg2|exon:11:1743,Plekhh3|downstream:1:5000,Ezh1|gene:1:20210,Tubg1|gene:1:6481,Ccr10|downstream:1:5000,Ccr10|three_prime_UTR:1:616,Retreg3|upstream:1:5000,Plekhh3|upstream:1:5000,Ccr10|five_prime_UTR:1:19
Vk35707_MM_V_F_MYC.mCRBNnull.hCRBN_37200_wgs	11	101110794	101110798	11	101116587	101116607	713.4	-	+	DUP	BFB	Retreg3|gene:1:5801,Retreg3|downstream:1:1705,Tubg1|upstream:1:1660
Vk35707_MM_V_F_MYC.mCRBNnull.hCRBN_37200_wgs	11	101116422	101116423	11	101211318	101211319	1414.3	-	+	DUP	BFB	Retreg3|downstream:1:3471,Plekhh3|three_prime_UTR:6:1287,Ccr10|five_prime_UTR:1:19,Tubg2|gene:1:5880,Ccr10|upstream:1:5000,Cntnap1|exon:24:5416,Cntnap1|three_prime_UTR:1:1064,Tubg1|exon:11:1791,Tubg2|upstream:1:5000,Plekhh3|downstream:1:5000,Ccr10|gene:1:2446,Cntnap1|five_prime_UTR:1:216,Retreg3|gene:1:3471,Tubg1|gene:1:6481,Tubg2|five_prime_UTR:1:212,Plekhh3|gene:1:8672,Plekhh3|five_prime_UTR:4:1004,Ezh1|three_prime_UTR:3:5433,Tubg1|upstream:1:3516,Retreg3|exon:2:654,Tubg1|downstream:1:5000,Plekhh3|exon:51:10845,Cntnap1|upstream:1:5000,Cntnap1|downstream:1:5000,Retreg3|five_prime_UTR:2:415,Retreg3|upstream:1:5000,Tubg2|downstream:1:5000,Ccr10|downstream:1:5000,Plekhh3|upstream:1:5000,Ezh1|gene:1:20204,Tubg1|three_prime_UTR:1:189,Tubg2|exon:11:1743,Ccr10|three_prime_UTR:1:616,Ezh1|exon:39:10164,Tubg1|five_prime_UTR:1:255,Tubg2|three_prime_UTR:1:184,Cntnap1|gene:1:20201,Ccr10|exon:2:1724
Vk35707_MM_V_F_MYC.mCRBNnull.hCRBN_37200_wgs	11	101708360	101708361	3	96427822	96427823	1785.8	-	-	TRA	BFB	Vk35707_MM_V_F_MYC.mCRBNnull.hCRBN_37200_wgs
Vk35707_MM_V_F_MYC.mCRBNnull.hCRBN_37200_wgs	11	101976416	101976417	11	101977306	101977307	6624.8	+	+	INV	BFB	Dusp3|gene:1:1
Vk35707_MM_V_F_MYC.mCRBNnull.hCRBN_37200_wgs	13	9505768	9505783	13	9719449	9719469	107.6	+	-	DEL	DEL	Dip2c|three_prime_UTR:4:4021,Zmynd11|gene:1:34626,Zmynd11|three_prime_UTR:20:13417,Dip2c|gene:1:163152,Gm48872|gene:1:4128,Gm48872|downstream:1:5000,Gm48888|upstream:1:5000,Zmynd11|exon:137:28517,Dip2c|exon:121:19176,Gm48872|upstream:1:5000,Gm48888|downstream:1:5000,Gm48888|gene:1:1760
Vk35707_MM_V_F_MYC.mCRBNnull.hCRBN_37200_wgs	13	77291378	77291397	13	77705162	77705179	230.8	+	-	DEL	DEL	2210408I21Rik|exon:8:2594,2210408I21Rik|three_prime_UTR:1:1139,Fam172a|upstream:1:5000,Fam172a|gene:1:3138,Fam172a|downstream:1:3138,2210408I21Rik|gene:1:322396
Vk35707_MM_V_F_MYC.mCRBNnull.hCRBN_37200_wgs	13	77740785	77740796	13	77772277	77772297	279	+	-	DEL	DEL	Fam172a|gene:1:31496,Fam172a|five_prime_UTR:6:282,Fam172a|exon:11:1129
Vk35707_MM_V_F_MYC.mCRBNnull.hCRBN_37200_wgs	13	77781356	77781376	13	77844303	77844321	173.8	+	-	DEL	DEL	Fam172a|gene:1:62947,Fam172a|exon:11:1202,Fam172a|three_prime_UTR:3:286
Vk35707_MM_V_F_MYC.mCRBNnull.hCRBN_37200_wgs	13	77828469	77828489	13	77845499	77845519	131.9	+	-	DEL	DEL	Fam172a|gene:1:17030,Fam172a|exon:4:764,Fam172a|three_prime_UTR:1:191
Vk35707_MM_V_F_MYC.mCRBNnull.hCRBN_37200_wgs	13	77874581	77874601	13	77877907	77877913	206.1	-	+	DUP	DUP	Fam172a|gene:1:3320
Vk35707_MM_V_F_MYC.mCRBNnull.hCRBN_37200_wgs	13	77955507	77955522	13	77973517	77973534	260.6	+	-	DEL	DEL	Fam172a|gene:1:18012
Vk35707_MM_V_F_MYC.mCRBNnull.hCRBN_37200_wgs	14	66208866	66209189	14	66341293	66341673	72.7	-	+	DUP	DUP	Ptk2b|exon:7:1397,Ptk2b|five_prime_UTR:7:581,Ptk2b|upstream:1:5000,Trim35|upstream:1:5000,Trim35|gene:1:14393,Ptk2b|gene:1:71893,Ptk2b|downstream:1:5000,Trim35|downstream:1:5000,Trim35|five_prime_UTR:1:38,Trim35|exon:11:4963,Trim35|three_prime_UTR:2:2307,Stmn4|upstream:1:2028
Vk35707_MM_V_F_MYC.mCRBNnull.hCRBN_37200_wgs	15	80204663	80204672	15	80284581	80284601	162.1	-	+	DUP	DUP	4930588D02Rik|downstream:1:5000,AC140267.1|upstream:1:5000,Mief1|downstream:1:5000,Rps19bp1|gene:1:3700,Atf4|upstream:1:5000,Atf4|five_prime_UTR:5:899,Rps19bp1|exon:9:1354,Cacna1i|upstream:1:2354,Mgat3|three_prime_UTR:1:2928,AC140267.1|gene:1:212,Mief1|three_prime_UTR:6:9351,Atf4|downstream:1:5000,Mief1|upstream:1:5000,Mief1|exon:27:16324,Mief1|five_prime_UTR:14:2390,AC140267.1|downstream:1:5000,Mgat3|gene:1:10851,Mgat3|five_prime_UTR:1:0,Mgat3|exon:1:4546,4930588D02Rik|gene:1:463,Atf4|gene:1:2357,Rps19bp1|upstream:1:5000,Rps19bp1|five_prime_UTR:1:36,4930588D02Rik|upstream:1:5000,AC140267.1|exon:1:212,Atf4|exon:7:2377,Rps19bp1|three_prime_UTR:4:697,Mief1|gene:1:19353,Atf4|three_prime_UTR:1:80,Rps19bp1|downstream:1:5000
Vk35707_MM_V_F_MYC.mCRBNnull.hCRBN_37200_wgs	15	83492302	83492305	15	83595138	83595142	317.4	-	+	DUP	DUP	Tspo|five_prime_UTR:4:321,Tspo|three_prime_UTR:1:244,Ttll1|gene:1:18589,Ttll1|five_prime_UTR:17:1365,Bik|upstream:1:5000,Mcat|exon:12:3719,Tspo|gene:1:10611,Tspo|exon:7:1381,Ttll1|upstream:1:5000,Tspo|upstream:1:5000,Ttll1|downstream:1:5000,Bik|gene:1:17772,Mcat|five_prime_UTR:2:384,Ttll12|three_prime_UTR:11:4691,Ttll12|five_prime_UTR:2:60,Ttll1|three_prime_UTR:1:318,Bik|downstream:1:5000,Bik|three_prime_UTR:3:1025,Mcat|downstream:1:5000,Tspo|downstream:1:5000,Ttll12|downstream:1:4984,Ttll1|exon:36:4782,Ttll12|gene:1:20051,Ttll12|exon:27:7290,Bik|exon:19:3458,Bik|five_prime_UTR:7:786,Mcat|gene:1:16990,Mcat|three_prime_UTR:2:1246,Mcat|upstream:1:5000
Vk35707_MM_V_F_MYC.mCRBNnull.hCRBN_37200_wgs	15	99009654	99009657	15	99053996	99053999	451.3	-	+	DUP	DUP	Tuba1c|downstream:1:5000,Tuba1c|five_prime_UTR:1:530,Tuba1c|exon:4:1978,Tuba1c|three_prime_UTR:1:100,Prph|upstream:1:3825,Tuba1c|upstream:1:5000,Tuba1c|gene:1:8219
Vk35707_MM_V_F_MYC.mCRBNnull.hCRBN_37200_wgs	15	99010403	99010410	15	99114592	99114612	98	-	+	DUP	DUP	Dnajc22|three_prime_UTR:1:241,Tuba1c|three_prime_UTR:1:100,Prph|upstream:1:5000,Troap|upstream:1:5000,C1ql4|exon:2:1472,C1ql4|downstream:1:5000,Tuba1c|upstream:1:5000,Tuba1c|gene:1:8219,Prph|five_prime_UTR:5:338,Troap|gene:1:8834,Troap|exon:28:4866,Dnajc22|downstream:1:5000,Dnajc22|five_prime_UTR:2:300,Dnajc22|upstream:1:5000,Prph|gene:1:3804,Prph|exon:28:5851,Troap|three_prime_UTR:2:260,C1ql4|gene:1:3731,Tuba1c|exon:4:1978,Prph|downstream:1:5000,Troap|downstream:1:5000,C1ql4|five_prime_UTR:1:88,C1ql4|upstream:1:5000,Dnajc22|gene:1:11567,Tuba1c|five_prime_UTR:1:530,Prph|three_prime_UTR:3:915,Troap|five_prime_UTR:4:614,C1ql4|three_prime_UTR:1:667,Tuba1c|downstream:1:5000,Dnajc22|exon:3:1561
Vk35707_MM_V_F_MYC.mCRBNnull.hCRBN_37200_wgs	17	10782114	10782134	17	11352905	11352925	134.7	+	-	DEL	DEL	Pacrg|gene:1:58187,Pacrg|upstream:1:5000,Prkn|gene:1:512531,Prkn|exon:29:3988,Prkn|three_prime_UTR:2:156,Gm37332|downstream:1:5000,Pacrg|downstream:1:5000,Pacrg|five_prime_UTR:1:442,Prkn|five_prime_UTR:9:849,Prkn|downstream:1:5000,Gm37402|upstream:1:5000,Gm37402|gene:1:4999,Gm37402|downstream:1:5000,Gm37332|upstream:1:5000,Prkn|upstream:1:5000,Pacrg|exon:1:550,Gm37332|gene:1:2843
Vk35707_MM_V_F_MYC.mCRBNnull.hCRBN_37200_wgs	X	7837881	7837889	X	7902833	7902841	137.4	+	-	DEL	DEL	Otud5|upstream:1:3479,Otud5|three_prime_UTR:5:6906,Slc35a2|exon:44:13412,Slc35a2|upstream:1:5000,Slc35a2|five_prime_UTR:9:784,Otud5|downstream:1:5000,Pim2|downstream:1:5000,Pim2|exon:6:2039,Pqbp1|downstream:1:5000,Pqbp1|upstream:1:3568,Timm17b|exon:4:404,Otud5|five_prime_UTR:5:639,Pim2|three_prime_UTR:1:914,Slc35a2|gene:1:10464,Timm17b|upstream:1:5000,Pqbp1|gene:1:4750,Timm17b|gene:1:3480,Timm17b|downstream:1:3480,Timm17b|five_prime_UTR:1:86,Otud5|gene:1:35262,Slc35a2|downstream:1:5000,Pqbp1|five_prime_UTR:9:1111,Gm10491|downstream:1:2,Kcnd1|gene:1:395,Kcnd1|exon:1:395,Pqbp1|exon:32:4793,Kcnd1|three_prime_UTR:1:395,Otud5|exon:47:15755,Pim2|upstream:1:5000,Pim2|gene:1:5170,Slc35a2|three_prime_UTR:10:4465,Pqbp1|three_prime_UTR:2:318
Vk36040_MM_O_F_MYC.mCRBNnull.hCRBN_36064_wgs	1	73008573	73008593	1	74019377	74019396	15.5	-	+	DUP	DUP
Vk36040_MM_R_F_MYC.mCRBNnull.hCRBN_36724_wgs	1	45089493	45089499	1	45093089	45093109	820.6	+	+	INV	BFB
Vk36040_MM_R_F_MYC.mCRBNnull.hCRBN_36724_wgs	1	65392361	65392381	4	138191267	138191287	26.7	+	-	TRA	TRA	Eif4g3|gene:1:1
Vk36040_MM_R_F_MYC.mCRBNnull.hCRBN_36724_wgs	17	55652833	55652853	17	55733619	55733639	43	-	+	DUP	DUP	Pot1b|five_prime_UTR:13:731,Pot1b|downstream:1:5000,Pot1b|upstream:1:5000,Pot1b|gene:1:59785,Pot1b|exon:57:8112,Pot1b|three_prime_UTR:10:2161
Vk36387_MM_R_F_MYC.mCRBNnull.hCRBN_39020_wgs	2	173551303	173551315	2	173736935	173736947	155.7	+	-	DEL	DEL	Rab22a|upstream:1:5000,1700010B08Rik|upstream:1:5000,1700010B08Rik|gene:1:2674,1700010B08Rik|exon:3:896,1700010B08Rik|three_prime_UTR:1:104,Ankrd60|three_prime_UTR:3:273,Vapb|upstream:1:4430,Rab22a|five_prime_UTR:3:939,Ankrd60|upstream:1:5000,Rab22a|downstream:1:5000,1700010B08Rik|five_prime_UTR:1:484,Ankrd60|downstream:1:5000,Ankrd60|exon:12:2885,Ankrd60|five_prime_UTR:3:374,Rab22a|gene:1:47583,Rab22a|exon:19:15030,Rab22a|three_prime_UTR:5:12746,1700010B08Rik|downstream:1:5000,Ankrd60|gene:1:9680
Vk36387_MM_R_F_MYC.mCRBNnull.hCRBN_39020_wgs	3	130834957	130834977	3	131648694	131648714	26.7	+	-	DEL	DEL	Papss1|three_prime_UTR:17:4495,5830437K03Rik|gene:1:1378,Lef1|upstream:1:5000,Lef1|five_prime_UTR:4:3014,Hadh|three_prime_UTR:1:749,Hadh|downstream:1:5000,Sgms2|gene:1:172426,Papss1|gene:1:78903,Lef1|three_prime_UTR:7:5055,Cyp2u1|gene:1:14786,Cyp2u1|exon:9:6085,Cyp2u1|downstream:1:5000,Sgms2|three_prime_UTR:1:4121,Gm43350|gene:1:710,Lef1|downstream:1:5000,Gm42449|upstream:1:5000,Hadh|five_prime_UTR:1:93,Cyp2u1|upstream:1:5000,Sgms2|downstream:1:5000,Papss1|five_prime_UTR:18:1567,Gm43350|upstream:1:5000,A430072C10Rik|upstream:1:5000,Hadh|gene:1:38682,Cyp2u1|three_prime_UTR:2:2823,Cyp2u1|five_prime_UTR:2:168,Gm42881|upstream:1:5000,A430072C10Rik|downstream:1:5000,A430072C10Rik|gene:1:2531,Lef1|gene:1:113885,Lef1|exon:45:12490,Papss1|upstream:1:5000,Gm42881|gene:1:3343,Gm42449|downstream:1:5000,Hadh|upstream:1:5000,Sgms2|exon:11:6921,Sgms2|upstream:1:5000,Papss1|downstream:1:5000,Papss1|exon:63:11903,Gm43350|downstream:1:5000,5830437K03Rik|upstream:1:5000,5830437K03Rik|downstream:1:5000,Gm42449|gene:1:2257,Hadh|exon:8:1781,Sgms2|five_prime_UTR:7:1536,Gm42881|downstream:1:5000
Vk36387_MM_R_F_MYC.mCRBNnull.hCRBN_39020_wgs	11	37856873	37856893	11	37875809	37875827	98.7	+	-	DEL	DEL
Vk36387_MM_R_F_MYC.mCRBNnull.hCRBN_39020_wgs	11	39121939	39121947	11	39661413	39661421	305.5	+	-	DEL	DEL
Vk36574_MM_R_M_MYC.mCRBNnull.hCRBN_38943_wgs	3	95588689	95588692	3	95700218	95700222	238.1	-	+	DUP	DUP	E330034L11Rik|downstream:1:5000,Mcl1|upstream:1:5000,Adamtsl4|upstream:1:5000,Golph3l|five_prime_UTR:3:96,Gm42671|gene:1:1603,Ensa|exon:7:4968,Gm42671|upstream:1:280,Mcl1|gene:1:4388,Mcl1|downstream:1:5000,Adamtsl4|gene:1:11716,Mcl1|three_prime_UTR:1:2352,Adamtsl4|five_prime_UTR:6:644,Ensa|downstream:1:5000,Golph3l|three_prime_UTR:9:9647,Mcl1|exon:7:4269,Adamtsl4|downstream:1:5000,Golph3l|gene:1:30313,Golph3l|downstream:1:5000,Gm42671|downstream:1:5000,Ensa|five_prime_UTR:2:207,Ensa|three_prime_UTR:2:4044,Mcl1|five_prime_UTR:1:68,Adamtsl4|exon:40:8304,Golph3l|upstream:1:243,Golph3l|exon:36:16070,Ensa|upstream:1:5000,Adamtsl4|three_prime_UTR:2:1259,Ensa|gene:1:7109,E330034L11Rik|upstream:1:5000,E330034L11Rik|gene:1:1741
Vk36574_MM_R_M_MYC.mCRBNnull.hCRBN_38943_wgs	4	119125708	119125713	4	119246998	119247002	379	-	+	DUP	DUP	AU022252|downstream:1:5000,P3h1|downstream:1:5000,Ermap|three_prime_UTR:5:8292,Svbp|gene:1:5992,AU022252|gene:1:29142,Tmem269|gene:1:13162,AU022252|three_prime_UTR:1:6499,Slc2a1|exon:21:5907,Zfp691|gene:1:4682,Zfp691|three_prime_UTR:3:2001,Svbp|five_prime_UTR:5:536,Tmem269|exon:14:2942,Zfp691|five_prime_UTR:8:1285,Ermap|exon:62:16765,Svbp|exon:12:2387,AU022252|exon:5:7146,Zfp691|downstream:1:5000,Svbp|three_prime_UTR:4:981,P3h1|upstream:1:5000,AU022252|five_prime_UTR:1:50,Zfp691|exon:8:5883,Tmem269|downstream:1:5000,Zfp691|upstream:1:5000,Ermap|gene:1:14554,Tmem269|five_prime_UTR:5:391,P3h1|gene:1:14086,P3h1|exon:60:9147,Tmem269|upstream:1:5000,AU022252|upstream:1:5000,Slc2a1|three_prime_UTR:6:3209,Ermap|downstream:1:5000,Ermap|five_prime_UTR:24:2355,Svbp|upstream:1:5000,Tmem269|three_prime_UTR:2:1184,Slc2a1|gene:1:12272,Ermap|upstream:1:5000,Svbp|downstream:1:5000,P3h1|five_prime_UTR:6:278,P3h1|three_prime_UTR:7:952
Vk36574_MM_R_M_MYC.mCRBNnull.hCRBN_38943_wgs	5	34470325	34470333	5	34603872	34603892	215.4	-	+	DUP	DUP	Sh3bp2|three_prime_UTR:7:4738,Add1|downstream:1:5000,Tnip2|three_prime_UTR:3:1754,Sh3bp2|gene:1:37803,Tnip2|upstream:1:5000,Sh3bp2|downstream:1:5000,Add1|five_prime_UTR:16:1919,Fam193a|gene:1:16127,Fam193a|three_prime_UTR:2:2585,Add1|gene:1:30219,Sh3bp2|five_prime_UTR:10:680,Gm42867|downstream:1:5000,Tnip2|exon:18:5633,Sh3bp2|exon:59:12673,Fam193a|exon:5:3020,Tnip2|downstream:1:5000,Sh3bp2|upstream:1:5000,Gm42559|gene:1:2866,Gm42559|downstream:1:4335,Tnip2|five_prime_UTR:3:198,Gm43457|downstream:1:5000,Gm42867|upstream:1:5000,Tnip2|gene:1:17904,Add1|upstream:1:5000,Add1|exon:16:3284,Gm42867|gene:1:468,Gm43457|upstream:1:5000,Gm43457|gene:1:2408
Vk36574_MM_R_M_MYC.mCRBNnull.hCRBN_38943_wgs	5	36301403	36301412	5	36436463	36436471	171.3	-	+	DUP	DUP	Sorcs2|gene:1:96731,Sorcs2|downstream:1:5000,Sorcs2|exon:2:1131,Sorcs2|five_prime_UTR:2:171,Sorcs2|upstream:1:5000
Vk36574_MM_R_M_MYC.mCRBNnull.hCRBN_38943_wgs	5	88505437	88505445	5	88571700	88571720	99.7	-	+	DUP	DUP	Rufy3|gene:1:6671,Rufy3|exon:2:872,Enam|exon:1:608,Jchain|gene:1:8082,Jchain|five_prime_UTR:1:111,Jchain|upstream:1:5000,Utp3|five_prime_UTR:1:151,Rufy3|downstream:1:5000,Rufy3|five_prime_UTR:2:216,Jchain|exon:4:1389,Jchain|downstream:1:5000,Utp3|gene:1:1628,Utp3|exon:1:1628,Utp3|three_prime_UTR:1:66,Enam|gene:1:608,Utp3|downstream:1:5000,Enam|three_prime_UTR:1:608,Jchain|three_prime_UTR:1:800,Utp3|upstream:1:5000,Rufy3|upstream:1:5000
Vk36574_MM_R_M_MYC.mCRBNnull.hCRBN_38943_wgs	6	5276763	5276772	6	5377321	5377329	180.4	-	+	DUP	DUP	Gm44424|downstream:1:5000,Pon2|downstream:1:5000,Pon2|five_prime_UTR:1:169,Pon2|upstream:1:5000,Pon2|gene:1:21687,Gm44424|upstream:1:2887,Pon2|exon:3:368,Gm44424|gene:1:1825
Vk36574_MM_R_M_MYC.mCRBNnull.hCRBN_38943_wgs	7	73502690	73502701	7	73617488	73617501	59.4	-	+	DUP	DUP	Chd2|exon:25:4306,Chd2|five_prime_UTR:7:2071,Chd2|gene:1:39134,C130083A15Rik|downstream:1:5000,C130083A15Rik|gene:1:1459,C130083A15Rik|upstream:1:5000,Chd2|downstream:1:5000,Chd2|upstream:1:5000,Gm44552|upstream:1:1552
Vk36574_MM_R_M_MYC.mCRBNnull.hCRBN_38943_wgs	9	75200456	75200475	9	75308230	75308249	4.2	-	+	DUP	DUP	Gnb5|exon:1:85,Myo5a|exon:33:12167,Myo5c|downstream:1:5000,Gnb5|upstream:1:5000,Myo5c|five_prime_UTR:2:200,Myo5c|exon:71:11438,Gnb5|five_prime_UTR:1:85,Myo5a|gene:1:23222,Myo5a|three_prime_UTR:3:7209,Myo5c|gene:1:73431,Myo5c|upstream:1:5000,Gnb5|gene:1:1953,Gnb5|downstream:1:1953,Myo5c|three_prime_UTR:25:5243
Vk36574_MM_R_M_MYC.mCRBNnull.hCRBN_38943_wgs	11	61450195	61450202	11	61547875	61547895	161.2	-	+	DUP	DUP	Rnf112|exon:37:4768,Mfap4|three_prime_UTR:2:971,Mapk7|upstream:1:5000,B9d1|exon:11:1300,Rnf112|gene:1:3932,Rnf112|downstream:1:3932,Epn2|gene:1:30637,Mapk7|three_prime_UTR:3:912,Mapk7|exon:24:9927,B9d1|upstream:1:5000,Mapk7|downstream:1:5000,Mapk7|five_prime_UTR:6:1674,Mfap4|upstream:1:5000,B9d1|five_prime_UTR:1:64,B9d1|gene:1:7787,B9d1|downstream:1:5000,Epn2|exon:67:26763,Rnf112|five_prime_UTR:3:566,Mfap4|exon:11:2650,Epn2|five_prime_UTR:10:1360,Mfap4|gene:1:3469,Epn2|three_prime_UTR:6:13006,Mfap4|five_prime_UTR:2:66,Mapk7|gene:1:5594,B9d1|three_prime_UTR:2:272,Rnf112|upstream:1:5000,Mfap4|downstream:1:5000
Vk36574_MM_R_M_MYC.mCRBNnull.hCRBN_38943_wgs	11	62452255	62452270	9	57364467	57364482	41.8	-	+	TRA	templated_insertion	Vk36974_MM_R_M_MYC.mCRBNnull.hCRBN_38943_wgs
Vk36574_MM_R_M_MYC.mCRBNnull.hCRBN_38943_wgs	11	62566115	62566119	9	57257396	57257416	281.2	+	-	TRA	templated_insertion	1700017B05Rik|exon:2:2,1700017B05Rik|gene:1:1
Vk36574_MM_R_M_MYC.mCRBNnull.hCRBN_38943_wgs	12	71018044	71018058	17	80251810	80251824	107.6	+	+	TRA	templated_insertion	Dhx57|gene:1:1
Vk36574_MM_R_M_MYC.mCRBNnull.hCRBN_38943_wgs	13	30558372	30558392	13	30696514	30696519	224.3	-	+	DUP	DUP	Dusp22|upstream:1:5000,Dusp22|gene:1:36519,Dusp22|downstream:1:5000,Dusp22|five_prime_UTR:4:267,Dusp22|exon:15:958
Vk36574_MM_R_M_MYC.mCRBNnull.hCRBN_38943_wgs	14	10174470	10174490	14	10697438	10697457	221.7	+	-	DEL	DEL	Fhit|gene:1:522968,Gm48442|downstream:1:5000,Gm48442|gene:1:2251,Gm48442|upstream:1:5000,Fhit|exon:8:899,Fhit|five_prime_UTR:6:164
Vk36574_MM_R_M_MYC.mCRBNnull.hCRBN_38943_wgs	14	20606659	20606667	14	20726329	20726337	92.6	-	+	DUP	DUP	Usp54|downstream:1:5000,Myoz1|three_prime_UTR:1:270,Myoz1|upstream:1:5000,Chchd1|downstream:1:5000,Zswim8|exon:91:19344,Ndst2|three_prime_UTR:9:3249,Synpo2l|upstream:1:5000,Sec24c|gene:1:20544,Fut11|downstream:1:5000,Fut11|exon:3:4160,Sec24c|exon:79:12959,Fut11|gene:1:6048,Fut11|three_prime_UTR:1:2657,Chchd1|exon:8:1743,Usp54|exon:4:1853,Usp54|five_prime_UTR:4:1559,Myoz1|downstream:1:5000,Synpo2l|downstream:1:5000,Usp54|upstream:1:5000,Myoz1|gene:1:7433,Chchd1|upstream:1:5000,Zswim8|five_prime_UTR:2:491,Chchd1|three_prime_UTR:4:766,Ndst2|gene:1:2604,Ndst2|exon:29:6252,Synpo2l|gene:1:9408,Sec24c|upstream:1:5000,Zswim8|upstream:1:5000,Chchd1|five_prime_UTR:3:240,Fut11|five_prime_UTR:1:34,Myoz1|five_prime_UTR:2:125,Synpo2l|three_prime_UTR:3:3588,Sec24c|five_prime_UTR:14:1262,Sec24c|three_prime_UTR:7:2809,Synpo2l|exon:10:12059,Fut11|upstream:1:5000,Chchd1|gene:1:1419,Zswim8|gene:1:16067,Zswim8|downstream:1:5000,Zswim8|three_prime_UTR:9:1328,Usp54|gene:1:34400,Myoz1|exon:6:1283,Synpo2l|five_prime_UTR:3:360,Sec24c|downstream:1:5000
Vk36574_MM_R_M_MYC.mCRBNnull.hCRBN_38943_wgs	15	33948215	33948586	15	34078843	34079233	4.9	-	+	DUP	DUP	Mtdh|upstream:1:1174
Vk36574_MM_R_M_MYC.mCRBNnull.hCRBN_38943_wgs	15	51871830	51871850	15	51872193	51872198	569.6	+	-	DEL	DEL
Vk36574_MM_R_M_MYC.mCRBNnull.hCRBN_38943_wgs	15	51876144	51876164	15	51967103	51967123	416.6	+	-	DEL	DEL	Utp23|upstream:1:1275,Utp23|gene:1:7185,Utp23|five_prime_UTR:5:353,Rad21|gene:1:4873,Rad21|exon:3:2239,Utp23|downstream:1:5000,Utp23|exon:10:5012,Utp23|three_prime_UTR:4:2908,Rad21|three_prime_UTR:1:1815
Vk36574_MM_R_M_MYC.mCRBNnull.hCRBN_38943_wgs	15	97666655	97666660	15	97777659	97777679	185.5	-	+	DUP	DUP	Rapgef3|five_prime_UTR:13:2387,Rpap3|three_prime_UTR:1:196,Rpap3|exon:17:2254,Rpap3|upstream:1:5000,Endou|exon:27:5516,Rapgef3|exon:164:20905,Slc48a1|upstream:1:4150,Rapgef3|three_prime_UTR:34:5778,Rapgef3|upstream:1:5000,Endou|gene:1:20324,Endou|three_prime_UTR:10:2469,Endou|five_prime_UTR:3:97,Endou|upstream:1:5000,Rapgef3|gene:1:23202,Rpap3|gene:1:30728,Rpap3|downstream:1:5000,Rpap3|five_prime_UTR:2:89,Endou|downstream:1:5000,Rapgef3|downstream:1:5000
Vk36574_MM_R_M_MYC.mCRBNnull.hCRBN_38943_wgs	15	97912635	97913005	7	99620055	99620514	71.8	-	+	TRA	templated_insertion
Vk36574_MM_R_M_MYC.mCRBNnull.hCRBN_38943_wgs	16	22448606	22448626	16	22566755	22566760	155.5	-	+	DUP	DUP	Gm49565|upstream:1:5000,Gm49565|gene:1:3413,Gm49565|downstream:1:5000,Dgkg|gene:1:98298,Dgkg|three_prime_UTR:8:1530,Dgkg|exon:28:3724
Vk36574_MM_R_M_MYC.mCRBNnull.hCRBN_38943_wgs	17	26999178	26999198	17	27109581	27109589	184.9	-	+	DUP	templated_insertion	Itpr3|downstream:1:5000,Zbtb9|gene:1:9188,Zbtb9|exon:2:492,Ggnbp1|five_prime_UTR:9:1374,Bak1|downstream:1:5000,Itpr3|upstream:1:5000,Ggnbp1|exon:30:6354,Itpr3|gene:1:52282,Itpr3|five_prime_UTR:1:281,Itpr3|exon:33:4725,Bak1|gene:1:9199,Bak1|three_prime_UTR:7:4071,Bak1|exon:24:7197,Gm50253|gene:1:37190,Zbtb9|three_prime_UTR:2:492,Ggnbp1|upstream:1:5000,Ggnbp1|gene:1:19637,Ggnbp1|downstream:1:5000,Ggnbp1|three_prime_UTR:6:1766,Gm50253|exon:7:2067,Gm50253|three_prime_UTR:7:2067,Bak1|five_prime_UTR:8:1368,Bak1|upstream:1:5000
Vk36679_MM_R_M_MYC.mCRBNnull.hCRBN_36984_wgs	1	61980414	61980434	1	65134894	65134898	374.3	+	+	INV	chromothripsis
Vk36679_MM_R_M_MYC.mCRBNnull.hCRBN_36984_wgs	1	62030337	62030356	1	76825797	76825814	215.5	-	-	INV	chromothripsis
Vk36679_MM_R_M_MYC.mCRBNnull.hCRBN_36984_wgs	1	62032122	62032131	1	65220456	65220476	170.4	-	-	INV	chromothripsis	Pikfyve|gene:1:1
Vk36679_MM_R_M_MYC.mCRBNnull.hCRBN_36984_wgs	1	65220966	65220975	1	65223007	65223027	113.5	-	-	INV	chromothripsis	Pikfyve|gene:1:1
Vk36679_MM_R_M_MYC.mCRBNnull.hCRBN_36984_wgs	1	65220978	65220988	1	76833426	76833446	149.4	+	-	DEL	chromothripsis
Vk36679_MM_R_M_MYC.mCRBNnull.hCRBN_36984_wgs	1	65222614	65222623	1	76806535	76806544	191.6	-	-	INV	chromothripsis
Vk36679_MM_R_M_MYC.mCRBNnull.hCRBN_36984_wgs	1	65223018	65223026	1	76827227	76827235	293.6	+	+	INV	chromothripsis
Vk36679_MM_R_M_MYC.mCRBNnull.hCRBN_36984_wgs	1	65223687	65223707	1	76833648	76833656	113.3	+	+	INV	chromothripsis
Vk36679_MM_R_M_MYC.mCRBNnull.hCRBN_36984_wgs	1	65225461	65225470	1	76830504	76830524	293.3	-	+	DUP	chromothripsis
Vk36679_MM_R_M_MYC.mCRBNnull.hCRBN_36984_wgs	1	65278996	65279016	1	76832619	76832624	605.2	-	-	INV	chromothripsis
Vk36679_MM_R_M_MYC.mCRBNnull.hCRBN_36984_wgs	1	66706052	66706055	1	66727364	66727365	1480.5	-	-	INV	chromothripsis	Kansl1l|gene:1:1
Vk36679_MM_R_M_MYC.mCRBNnull.hCRBN_36984_wgs	1	71814480	71814919	1	74489526	74489887	100.9	+	+	INV	chromothripsis	Usp37|gene:1:1
Vk36679_MM_R_M_MYC.mCRBNnull.hCRBN_36984_wgs	1	71814500	71814503	1	74489544	74489548	192.1	-	+	DUP	chromothripsis
Vk36679_MM_R_M_MYC.mCRBNnull.hCRBN_36984_wgs	1	74024188	74024193	1	74029345	74029365	124.7	-	-	INV	chromothripsis	Tns1|gene:1:1
Vk36679_MM_R_M_MYC.mCRBNnull.hCRBN_36984_wgs	1	76299389	76299874	1	76829701	76830274	386.4	+	-	DEL	chromothripsis
Vk36679_MM_R_M_MYC.mCRBNnull.hCRBN_36984_wgs	1	76300102	76300122	1	76833243	76833248	806.4	+	-	DEL	chromothripsis
Vk36679_MM_R_M_MYC.mCRBNnull.hCRBN_36984_wgs	1	76300157	76300177	1	76830242	76830260	359.5	+	-	DEL	chromothripsis
Vk36679_MM_R_M_MYC.mCRBNnull.hCRBN_36984_wgs	1	76806831	76806851	1	76831273	76831282	248.5	+	-	DEL	chromothripsis
Vk36679_MM_R_M_MYC.mCRBNnull.hCRBN_36984_wgs	5	113382902	113382917	5	114365738	114365753	40.2	-	+	DUP	DUP	Coro1c|exon:26:7450,Foxn4|gene:1:19643,Myo1h|upstream:1:5000,Selplg|upstream:1:5000,Ssh1|gene:1:56800,Usp30|exon:29:6530,Gm42913|downstream:1:5000,Acacb|gene:1:104226,Acacb|downstream:1:5000,Usp30|three_prime_UTR:1:2931,Wscd2|exon:9:4293,1700069L16Rik|gene:1:32350,Coro1c|downstream:1:5000,Coro1c|upstream:1:5000,Svop|exon:23:4225,Usp30|gene:1:59259,Foxn4|downstream:1:5000,Myo1h|five_prime_UTR:10:1169,Wscd2|upstream:1:5000,Cmklr1|three_prime_UTR:1:1468,Cmklr1|exon:11:4343,Dao|downstream:1:5000,Dao|three_prime_UTR:5:2311,Ung|downstream:1:5000,Wscd2|downstream:1:5000,Coro1c|three_prime_UTR:6:4463,Dao|upstream:1:5000,Svop|downstream:1:5000,Kctd10|exon:3:3590,Alkbh2|exon:10:2347,1700069L16Rik|upstream:1:5000,Ficd|five_prime_UTR:2:296,Tmem119|five_prime_UTR:5:462,Ficd|exon:3:3130,Iscu|five_prime_UTR:5:157,Tmem119|three_prime_UTR:1:1166,Selplg|gene:1:14108,Coro1c|gene:1:66322,Gm43335|upstream:1:5000,Iscu|three_prime_UTR:13:2447,Coro1c|five_prime_UTR:8:640,Alkbh2|gene:1:4292,1700069L16Rik|exon:6:1237,Iscu|exon:31:5518,Ung|upstream:1:5000,Foxn4|five_prime_UTR:5:365,Ficd|gene:1:4797,Sart3|three_prime_UTR:10:2725,Acacb|five_prime_UTR:3:535,Sart3|upstream:1:5000,Selplg|three_prime_UTR:4:1005,Alkbh2|downstream:1:5000,Alkbh2|three_prime_UTR:2:33,Kctd10|three_prime_UTR:3:3378,Sart3|exon:36:7672,Selplg|five_prime_UTR:4:375,Gm43336|gene:1:4503,Svop|gene:1:64660,Acacb|three_prime_UTR:2:2274,Myo1h|three_prime_UTR:5:2696,1700069L16Rik|five_prime_UTR:4:373,Selplg|downstream:1:5000,Ung|five_prime_UTR:4:659,Ssh1|five_prime_UTR:5:416,Dao|five_prime_UTR:6:351,Gm42913|upstream:1:5000,Myo1h|downstream:1:5000,Iscu|gene:1:5540,Foxn4|three_prime_UTR:5:2133,Sart3|downstream:1:5000,Tmem119|exon:5:2573,Foxn4|upstream:1:5000,Ficd|upstream:1:5000,Ficd|downstream:1:5000,Ung|three_prime_UTR:6:3221,Myo1h|gene:1:76191,Wscd2|five_prime_UTR:2:1004,Cmklr1|upstream:1:5000,Gm43336|downstream:1:5000,Ssh1|three_prime_UTR:7:8101,Svop|three_prime_UTR:1:1347,Svop|upstream:1:5000,Ssh1|downstream:1:5000,Sart3|five_prime_UTR:2:876,Usp30|upstream:1:5000,Gm42913|gene:1:1852,Alkbh2|upstream:1:5000,Ficd|three_prime_UTR:1:1457,Gm43335|gene:1:3275,Acacb|upstream:1:5000,Cmklr1|downstream:1:5000,Tmem119|upstream:1:5000,Foxn4|exon:23:4887,Kctd10|gene:1:2180,Sart3|gene:1:30064,Iscu|upstream:1:5000,Gm43335|downstream:1:5000,Gm43336|upstream:1:5000,Ssh1|upstream:1:5000,Alkbh2|five_prime_UTR:6:742,Ung|gene:1:8937,Cmklr1|five_prime_UTR:11:843,1700069L16Rik|three_prime_UTR:2:285,Dao|exon:36:5864,Usp30|downstream:1:5000,Usp30|five_prime_UTR:3:408,Svop|five_prime_UTR:3:732,1700069L16Rik|downstream:1:5000,Iscu|downstream:1:5000,Tmem119|downstream:1:5000,Wscd2|three_prime_UTR:1:1579,Acacb|exon:110:17836,Wscd2|gene:1:99392,Ssh1|exon:51:18015,Dao|gene:1:21979,Myo1h|exon:122:14702,Ung|exon:29:7226,Cmklr1|gene:1:38072,Tmem119|gene:1:6787,Selplg|exon:10:3697
Vk36679_MM_R_M_MYC.mCRBNnull.hCRBN_36984_wgs	6	86644516	86644535	6	86716809	86716829	186	-	+	DUP	DUP	Mxd1|three_prime_UTR:7:4466,Mxd1|five_prime_UTR:2:243,Snrnp27|downstream:1:5000,Gmcl1|gene:1:25052,Mxd1|upstream:1:5000,Snrnp27|exon:11:1879,Gmcl1|three_prime_UTR:1:1154,Mxd1|gene:1:22119,Mxd1|exon:18:5978,Gm44292|downstream:1:5000,Mxd1|downstream:1:5000,Snrnp27|gene:1:9371,Snrnp27|upstream:1:5000,Gmcl1|exon:8:1970,Gm44292|gene:1:2363,Gm44292|upstream:1:5000,Snrnp27|three_prime_UTR:2:760,Snrnp27|five_prime_UTR:2:82
Vk36679_MM_R_M_MYC.mCRBNnull.hCRBN_36984_wgs	15	98600380	98600800	15	99646440	99646861	101.7	+	+	INV	INV	Racgap1|gene:1:1
Vk36973_MM_R_F_MYC.mCRBNnull.hCRBN_37409_wgs	3	55601532	55601552	3	55637164	55637176	470.6	+	-	DEL	DEL	Nbea|gene:1:11976,Nbea|three_prime_UTR:2:3412,Nbea|exon:8:4490
Vk36973_MM_R_F_MYC.mCRBNnull.hCRBN_37409_wgs	5	80981215	80981235	5	81045128	81045147	49.6	-	+	DUP	DUP	Adgrl3|upstream:1:5000,Adgrl3|gene:1:25000,Adgrl3|downstream:1:5000,Adgrl3|exon:4:1283,Adgrl3|five_prime_UTR:4:1283
Vk36973_MM_R_F_MYC.mCRBNnull.hCRBN_37409_wgs	6	16647822	16647842	6	16647922	16647942	239.7	+	+	INV	INV
Vk36973_MM_R_F_MYC.mCRBNnull.hCRBN_37409_wgs	6	87159170	87159190	6	87194345	87194357	153.7	-	+	DUP	DUP	Antxr1|gene:1:35172,Gm44416|downstream:1:5000,Gm44416|gene:1:2065,Gm44416|upstream:1:5000,Antxr1|three_prime_UTR:4:1676,Antxr1|exon:12:2778
Vk36973_MM_R_F_MYC.mCRBNnull.hCRBN_37409_wgs	11	87397909	87397929	11	87415529	87415541	512.6	+	-	DEL	DEL	Rad51c|gene:1:7035,Tex14|upstream:1:5000,Rad51c|exon:11:2429,Tex14|downstream:1:5000,Tex14|exon:1:105,Tex14|five_prime_UTR:1:105,Rad51c|downstream:1:5000,Rad51c|five_prime_UTR:4:373,Rad51c|upstream:1:5000,Tex14|gene:1:10466
Vk36973_MM_R_F_MYC.mCRBNnull.hCRBN_37409_wgs	13	86659996	86660016	13	86693880	86693900	116.7	+	-	DEL	DEL
Vk36973_MM_R_F_MYC.mCRBNnull.hCRBN_37409_wgs	X	18193782	18193802	X	18220302	18220322	0	+	-	DEL	DEL	Kdm6a|exon:9:645,Kdm6a|gene:1:26520
Vk36973_MM_R_F_MYC.mCRBNnull.hCRBN_37409_wgs	X	123047333	123047529	X	123073311	123073492	21	+	-	DEL	DEL
Vk37296_MM_V_M_MYC.mCRBNnull.hCRBN_40057_wgs	1	144487114	144487617	14	10488739	10489292	173.5	-	-	TRA	TRA	Fhit|gene:1:1
Vk37296_MM_V_M_MYC.mCRBNnull.hCRBN_40057_wgs	2	122004001	122004047	2	122709861	122709908	491.6	+	-	DEL	DEL	Slc28a2b|upstream:1:5000,Slc28a2b|five_prime_UTR:2:1164,Eif3j1|upstream:1:5000,Trim69|gene:1:18327,Terb2|upstream:1:5000,Duox2|upstream:1:5000,Slc30a4|gene:1:21430,B2m|gene:1:5397,Shf|exon:48:10627,Shf|downstream:1:5000,Slc28a2|gene:1:34660,Slc30a4|five_prime_UTR:2:460,Duoxa1|downstream:1:5000,Sord|downstream:1:5000,Sord|three_prime_UTR:1:1133,Duoxa1|gene:1:11539,B2m|upstream:1:5000,B2m|three_prime_UTR:2:446,Eif3j1|five_prime_UTR:1:126,B2m|downstream:1:5000,Gatm|upstream:1:5000,Trim69|upstream:1:5000,Slc28a2b|three_prime_UTR:1:590,Ctdspl2|gene:1:9618,Trim69|three_prime_UTR:1:63,Terb2|gene:1:20125,Slc28a2|five_prime_UTR:7:2854,Spg11|five_prime_UTR:1:17,Slc30a4|three_prime_UTR:2:5725,Slc30a4|upstream:1:5000,Spg11|upstream:1:5000,B2m|exon:4:856,Gatm|gene:1:16836,Terb2|downstream:1:5000,Duox1|five_prime_UTR:1:30,Duoxa2|upstream:1:5000,Duoxa1|three_prime_UTR:2:1748,Sord|exon:9:2343,Ctdspl2|exon:16:9292,Trim69|exon:7:1751,Duox2|gene:1:19202,Patl2|five_prime_UTR:4:474,Duoxa2|three_prime_UTR:1:487,Gatm|exon:9:2380,Gatm|three_prime_UTR:1:1029,Gatm|downstream:1:5000,Slc30a4|exon:13:8615,Eif3j1|three_prime_UTR:1:4499,Terb2|exon:7:2108,Duoxa2|five_prime_UTR:1:140,Duox1|upstream:1:5000,Duox1|three_prime_UTR:1:579,Eif3j1|exon:8:5405,Spg11|three_prime_UTR:1:359,Spg11|downstream:1:5000,Duoxa1|upstream:1:5000,Patl2|three_prime_UTR:2:364,Duox2|downstream:1:5000,Gatm|five_prime_UTR:1:86,Slc30a4|downstream:1:5000,Spg11|gene:1:64866,AA467197|five_prime_UTR:6:602,Sord|upstream:1:5000,Slc28a2|three_prime_UTR:3:1786,Slc28a2|exon:55:10544,Slc28a2b|exon:18:3722,Duoxa2|exon:6:1586,Shf|three_prime_UTR:10:2559,Slc28a2b|gene:1:43099,Slc28a2b|downstream:1:5000,Eif3j1|downstream:1:5000,Patl2|downstream:1:5000,Duox1|exon:33:5234,Duox2|three_prime_UTR:2:2378,Duox2|exon:65:11791,Duox2|five_prime_UTR:1:283,Sord|gene:1:30591,AA467197|gene:1:4205,Spg11|exon:40:7631,B2m|five_prime_UTR:1:51,Patl2|upstream:1:5000,AA467197|exon:15:2047,AA467197|three_prime_UTR:2:736,Duoxa2|downstream:1:5000,Duox1|gene:1:32300,Shf|five_prime_UTR:6:715,Duoxa1|exon:41:7385,Duox1|downstream:1:5000,Patl2|gene:1:66081,Terb2|five_prime_UTR:1:16,Sord|five_prime_UTR:1:143,AA467197|upstream:1:5000,Patl2|exon:18:2416,Terb2|three_prime_UTR:1:1440,Trim69|downstream:1:5000,Trim69|five_prime_UTR:1:190,Duoxa2|gene:1:3985,Ctdspl2|three_prime_UTR:4:7828,Eif3j1|gene:1:28052,Slc28a2|upstream:1:5000,Slc28a2|downstream:1:5000,Shf|gene:1:20270,AA467197|downstream:1:5000,Duoxa1|five_prime_UTR:17:1385,Shf|upstream:1:5000
Vk37296_MM_V_M_MYC.mCRBNnull.hCRBN_40057_wgs	14	9964915	9964975	14	10228031	10228080	323.6	+	-	DEL	DEL	Fhit|gene:1:263111,Gm48430|downstream:1:5000,Gm48430|gene:1:1448,Gm48430|upstream:1:5000
Vk37296_MM_V_M_MYC.mCRBNnull.hCRBN_40057_wgs	14	30677491	30677544	14	121728932	121728983	350.6	+	-	DEL	DEL
Vk37553_MM_R_M_MYC.mCRBNnull.hCRBN_38839_wgs	6	70733443	70733463	9	51192839	51192859	113.6	-	-	TRA	TRA	Vk37553_MM_R_M_MYC.mCRBNnull.hCRBN_38839_wgs
Vk37553_MM_R_M_MYC.mCRBNnull.hCRBN_38839_wgs	7	89327571	89327591	7	89368611	89368631	6.2	-	+	DUP	DUP	Tmem135|exon:3:940,Tmem135|five_prime_UTR:3:517,Tmem135|gene:1:41041
Vk37553_MM_R_M_MYC.mCRBNnull.hCRBN_38839_wgs	8	111873241	111873261	8	111958713	111958733	12.6	-	+	DUP	complex	Tmem170|downstream:1:3499,Tmem170|exon:1:247,Tmem170|five_prime_UTR:1:114,Chst5|five_prime_UTR:2:329,Tmem231|exon:15:5889,Gabarapl2|five_prime_UTR:1:115,Tmem170|upstream:1:5000,Chst5|exon:2:2180,Tmem231|gene:1:21870,Tmem231|three_prime_UTR:6:4310,Gabarapl2|upstream:1:5000,Gabarapl2|downstream:1:5000,Gabarapl2|exon:4:1673,Chst5|gene:1:21311,Chst5|three_prime_UTR:1:662,Chst5|downstream:1:5000,Chst5|upstream:1:5000,Tmem231|five_prime_UTR:2:146,Tmem231|upstream:1:5000,Gabarapl2|three_prime_UTR:1:1206,Tmem170|gene:1:3499,Tmem231|downstream:1:5000,Gabarapl2|gene:1:12909
Vk37553_MM_R_M_MYC.mCRBNnull.hCRBN_38839_wgs	8	111958571	111958591	8	111970148	111970168	148.1	-	+	DUP	complex	Adat1|gene:1:3251,Adat1|three_prime_UTR:1:1497,Adat1|exon:1:1636
Vk37553_MM_R_M_MYC.mCRBNnull.hCRBN_38839_wgs	8	111958716	111958736	8	111969619	111969639	14.7	-	-	INV	complex	Adat1|gene:1:1
Vk37553_MM_R_M_MYC.mCRBNnull.hCRBN_38839_wgs	12	113253733	113253753	3	95673986	95674006	164.6	+	+	TRA	TRA	Vk37553_MM_R_M_MYC.mCRBNnull.hCRBN_38839_wgs
Vk37553_MM_R_M_MYC.mCRBNnull.hCRBN_38839_wgs	15	34032817	34032830	15	34078723	34078743	77.5	-	+	DUP	DUP	Mtdh|upstream:1:1040
Vk37553_MM_V_M_MYC.mCRBNnull.hCRBN_39481_wgs	5	107927071	107927091	5	110753420	110753440	227.6	+	-	DEL	complex
Vk37553_MM_V_M_MYC.mCRBNnull.hCRBN_39481_wgs	5	108618652	108618661	5	140326767	140326778	284.6	-	-	INV	complex	Nudt1|gene:1:1,Gm43338|upstream:1:1
Vk37553_MM_V_M_MYC.mCRBNnull.hCRBN_39481_wgs	5	113793211	113793222	5	113822633	113822648	200.7	+	+	INV	complex	Selplg|gene:1:1
Vk37553_MM_V_M_MYC.mCRBNnull.hCRBN_39481_wgs	5	115136740	115136745	5	143550938	143550943	431.5	-	-	INV	complex	Fam220a|gene:2:2,Fam220a|downstream:2:2
Vk37553_MM_V_M_MYC.mCRBNnull.hCRBN_39481_wgs	5	142767786	142767804	5	148673110	148673129	389.4	+	+	INV	complex
Vk37553_MM_V_M_MYC.mCRBNnull.hCRBN_39481_wgs	6	70731973	70731981	6	70744127	70744137	203.1	-	+	DUP	complex
Vk37553_MM_V_M_MYC.mCRBNnull.hCRBN_39481_wgs	6	70733443	70733463	9	51192839	51192859	113.6	-	-	TRA	TRA
Vk37783_MM_V_F_MYC.OMO.rtTA_39274_wgs	1	20560633	20560653	1	20561090	20561095	515.7	+	-	DEL	DEL	Pkhd1|gene:1:450
Vk37783_MM_V_F_MYC.OMO.rtTA_39274_wgs	1	20574484	20574504	1	20581052	20581072	362.6	+	-	DEL	DEL	Pkhd1|gene:1:6568
Vk37783_MM_V_F_MYC.OMO.rtTA_39274_wgs	1	25520333	25520353	1	25526538	25526549	215.7	+	-	DEL	DEL	Adgrb3|gene:1:6201
Vk37783_MM_V_F_MYC.OMO.rtTA_39274_wgs	1	25590821	25590841	1	25597298	25597316	125.8	+	-	DEL	DEL	Adgrb3|gene:1:6476
Vk37783_MM_V_F_MYC.OMO.rtTA_39274_wgs	1	35896088	35896588	1	35899476	35899795	53.7	+	+	INV	INV
Vk37783_MM_V_F_MYC.OMO.rtTA_39274_wgs	1	76575932	76575952	1	82139414	82139434	23.8	-	-	INV	INV
Vk37783_MM_V_F_MYC.OMO.rtTA_39274_wgs	6	112150614	112150623	6	112171472	112171492	96.9	-	+	DUP	DUP
Vk37783_MM_V_F_MYC.OMO.rtTA_39274_wgs	7	135480850	135480853	7	137514009	137514014	326.9	-	+	DUP	DUP
Vk37783_MM_V_F_MYC.OMO.rtTA_39274_wgs	7	136470253	136470262	7	137531426	137531446	31	-	+	DUP	DUP
Vk37783_MM_V_F_MYC.OMO.rtTA_39274_wgs	11	61638172	61638192	11	62372870	62372874	467.5	+	-	DEL	DEL	Ulk2|gene:1:79424,Akap10|gene:1:58945,Akap10|exon:34:9249,Adora2b|three_prime_UTR:1:727,Ttc19|upstream:1:5000,Slc5a10|gene:1:48045,Fam83g|upstream:1:5000,Ttc19|exon:27:6404,Grap|gene:1:19519,Ulk2|exon:27:5716,Slc5a10|exon:45:6192,Ulk2|five_prime_UTR:1:496,Specc1|gene:1:266250,Specc1|downstream:1:5000,Zswim7|three_prime_UTR:1:229,Slc5a10|five_prime_UTR:3:289,Prpsap2|five_prime_UTR:5:399,Adora2b|gene:1:17469,Adora2b|five_prime_UTR:1:117,Zswim7|upstream:1:5000,Fam83g|five_prime_UTR:1:114,Prpsap2|upstream:1:5000,Specc1|three_prime_UTR:11:18085,Adora2b|downstream:1:5000,Zswim7|downstream:1:5000,Ttc19|three_prime_UTR:3:3604,Prpsap2|gene:1:32438,Akap10|upstream:1:5000,Slc5a10|upstream:1:5000,Zswim7|gene:1:14151,Ncor1|gene:1:56446,Grap|exon:5:1657,Fam83g|exon:5:4773,Prpsap2|three_prime_UTR:2:982,Ttc19|five_prime_UTR:2:58,Grap|downstream:1:5000,Grap|three_prime_UTR:1:925,Zswim7|exon:5:727,Ulk2|upstream:1:5000,Akap10|downstream:1:5000,Specc1|five_prime_UTR:20:1698,Zswim7|five_prime_UTR:1:42,Ttc19|gene:1:46978,Fam83g|downstream:1:5000,Fam83g|three_prime_UTR:1:2223,Akap10|three_prime_UTR:3:3711,Adora2b|exon:2:1843,Prpsap2|exon:23:3585,Ulk2|three_prime_UTR:1:2131,Specc1|upstream:1:5000,Fam83g|gene:1:25860,Prpsap2|downstream:1:5000,Ttc19|downstream:1:5000,Akap10|five_prime_UTR:3:376,Adora2b|upstream:1:5000,Slc5a10|three_prime_UTR:3:656,Ulk2|downstream:1:5000,Specc1|exon:139:51553,Ncor1|exon:164:32878,Grap|upstream:1:5000,Grap|five_prime_UTR:1:81,Slc5a10|downstream:1:5000,Ncor1|three_prime_UTR:7:4360
Vk37783_MM_V_F_MYC.OMO.rtTA_39274_wgs	11	88735299	88735303	19	9052666	9052670	356.4	-	+	TRA	TRA	Ahnak|gene:1:1
Vk37783_MM_V_F_MYC.OMO.rtTA_39274_wgs	11	88739896	88739916	19	9052521	9052541	44.8	+	-	TRA	TRA	Ahnak|gene:1:1
Vk37783_MM_V_F_MYC.OMO.rtTA_39274_wgs	12	66433845	66433865	12	66856127	66856147	140.8	+	-	DEL	DEL	Mdga2|five_prime_UTR:4:408,Gm47982|downstream:1:5000,Gm47982|upstream:1:5000,Mdga2|exon:77:19602,Gm47988|gene:1:784,Gm47988|upstream:1:5000,Gm47982|gene:1:2339,Mdga2|gene:1:390077,Mdga2|three_prime_UTR:19:9009,Gm47988|downstream:1:5000
Vk37783_MM_V_F_MYC.OMO.rtTA_39274_wgs	13	117179398	117179412	13	117225240	117225254	161.8	+	-	DEL	DEL	Emb|exon:3:976,Emb|upstream:1:5000,Emb|gene:1:16711,Emb|downstream:1:5000,Emb|five_prime_UTR:2:726
Vk37783_MM_V_F_MYC.OMO.rtTA_39274_wgs	14	66223160	66223180	14	66250616	66250636	203.6	+	+	INV	INV	Ptk2b|gene:1:1
Vk37783_MM_V_F_MYC.OMO.rtTA_39274_wgs	14	115549152	115549159	14	115649683	115649689	347.7	+	-	DEL	DEL	Gpc5|gene:1:100530,Gpc5|exon:2:240
Vk37783_MM_V_F_MYC.OMO.rtTA_39274_wgs	X	18193292	18193312	X	18247163	18247175	295.5	+	-	DEL	DEL	Kdm6a|gene:1:53867,Kdm6a|exon:36:3726,Kdm6a|three_prime_UTR:4:466
Vk37783_MM_V_F_MYC.OMO.rtTA_39274_wgs	X	140996822	140996991	X	141150251	141150402	32.7	+	-	DEL	DEL	Atg4a|gene:1:153573
Vk38150_MM_V_M_MYC.mCRBNnull.hCRBN_39515_wgs	1	8219288	8219848	1	9058391	9058990	69.9	-	+	DUP	DUP	Sntg1|three_prime_UTR:14:9517,Sntg1|exon:96:16988,Gm38024|downstream:1:5000,Gm37005|gene:1:1163,Sntg1|five_prime_UTR:12:551,Gm37005|upstream:1:5000,Sntg1|gene:1:696947,Gm38024|gene:1:2531,Gm38024|upstream:1:5000,Gm38259|downstream:1:5000,Gm38259|gene:1:3533,Gm38259|upstream:1:5000,Gm37005|downstream:1:5000
Vk38150_MM_V_M_MYC.mCRBNnull.hCRBN_39515_wgs	3	139003191	139003195	3	139075496	139075501	1112.6	+	-	DEL	DEL	Rap1gds1|upstream:1:298,Rap1gds1|gene:1:72008,Rap1gds1|exon:20:2333,Rap1gds1|three_prime_UTR:1:101,Rap1gds1|downstream:1:5000,Rap1gds1|five_prime_UTR:5:496
Vk38150_MM_V_M_MYC.mCRBNnull.hCRBN_39515_wgs	3	155802906	155802924	3	156239633	156239646	290.6	+	-	DEL	DEL
Vk38291_MM_V_F_MYC_39684_wgs	2	91711275	91711294	2	91934703	91934712	479.6	+	-	DEL	DEL	Atg13|upstream:1:4291,Harbi1|exon:7:7532,Harbi1|three_prime_UTR:3:3883,Ambra1|downstream:1:5000,Chrm4|upstream:1:5000,Mdk|downstream:1:5000,Mdk|upstream:1:2411,Ambra1|three_prime_UTR:5:5123,Chrm4|downstream:1:5000,Mdk|five_prime_UTR:8:679,Harbi1|gene:1:10260,Harbi1|five_prime_UTR:5:460,Ambra1|gene:1:188715,Ambra1|exon:89:24817,Ambra1|five_prime_UTR:9:1427,Chrm4|gene:1:1439,Mdk|gene:1:2492,Dgkz|three_prime_UTR:12:4232,Harbi1|downstream:1:4567,Ambra1|upstream:1:5000,Chrm4|exon:1:1439,Mdk|three_prime_UTR:4:929,Mdk|exon:20:3292,Dgkz|gene:1:1884,Dgkz|exon:24:5708
Vk38291_MM_V_F_MYC_39684_wgs	4	89275150	89275161	4	89441384	89441395	315	+	-	DEL	DEL	Cdkn2a|exon:4:1205,Cdkn2a|three_prime_UTR:1:20,Cdkn2a|downstream:1:5000,Cdkn2b|downstream:1:5000,Cdkn2b|three_prime_UTR:1:754,Cdkn2b|five_prime_UTR:1:241,Cdkn2a|gene:1:19497,Cdkn2a|upstream:1:5000,Cdkn2b|gene:1:4740,Cdkn2b|exon:2:1388,Cdkn2b|upstream:1:5000,Cdkn2a|five_prime_UTR:2:209
Vk38291_MM_V_F_MYC_39684_wgs	11	103297711	103297711	12	113427266	113427266	9999999	+	-	TRA	TRA	Map3k14
Vk38291_MM_V_F_MYC_39684_wgs	11	103297798	103297798	12	113428281	113428281	9999999	-	+	TRA	TRA	Map3k14
Vk38525_MM_V_M_MYC_38923_wgs	1	37908150	37908170	11	55648168	55648186	4.7	+	-	TRA	TRA
Vk38525_MM_V_M_MYC_38923_wgs	1	50145509	50145660	7	89904076	89904275	12.2	-	-	TRA	TRA	Ccdc81|upstream:1:1
Vk38525_MM_V_M_MYC_38923_wgs	1	113700630	113700648	1	166146117	166146135	8.3	-	+	DUP	complex
Vk38525_MM_V_M_MYC_38923_wgs	1	164452784	164452787	1	164503353	164503373	388.1	-	+	DUP	complex	Atp1b1|upstream:1:5000,Atp1b1|gene:1:5569,Atp1b1|downstream:1:5000,Atp1b1|exon:3:1010,Atp1b1|five_prime_UTR:2:727
Vk38525_MM_V_M_MYC_38923_wgs	1	165589151	165589154	1	165641949	165641952	878.4	+	-	DEL	complex	Gm38210|downstream:1:1030,Mpzl1|gene:1:42298,Mpzl1|three_prime_UTR:11:4308,Mpzl1|exon:36:8781,Mpzl1|five_prime_UTR:6:630,Mpzl1|downstream:1:5000,Mpzl1|upstream:1:5000
Vk38525_MM_V_M_MYC_38923_wgs	2	78241800	78241811	3	23141393	23141404	4.6	-	-	TRA	TRA
Vk38525_MM_V_M_MYC_38923_wgs	3	20480593	20480605	3	20480701	20480713	17.8	-	-	INV	INV
Vk38525_MM_V_M_MYC_38923_wgs	7	120719049	120719066	7	120719937	120719943	302.6	+	-	DEL	DEL	Mosmo|gene:1:881
Vk38525_MM_V_M_MYC_38923_wgs	9	15670622	15670640	9	15714557	15714575	70.8	-	+	DUP	DUP	Slc36a4|five_prime_UTR:2:105,Slc36a4|exon:2:197,Slc36a4|upstream:1:5000,Slc36a4|gene:1:4829,Slc36a4|downstream:1:4829
Vk38525_MM_V_M_MYC_38923_wgs	9	15789812	15789827	9	115202362	115202380	7.5	-	+	DUP	DUP
Vk38525_MM_V_M_MYC_38923_wgs	12	27988635	27988655	4	47373281	47373301	23.9	-	-	TRA	TRA	Tgfbr1|gene:1:1
Vk38525_MM_V_M_MYC_38923_wgs	14	71372415	71372433	14	106064357	106064375	14.4	-	+	DUP	DUP
Vk38525_MM_V_M_MYC_38923_wgs	15	103553315	103553327	15	103553411	103553423	26.7	+	+	INV	INV
Vk38862_MM_V_F_MYC_39683_wgs	6	25820081	25820101	6	26925579	26925599	9.2	+	+	INV	INV
Vk38862_MM_V_F_MYC_39683_wgs	6	36635856	36636507	6	74775119	74775679	43	-	+	DUP	DUP
Vk38862_MM_V_F_MYC_39683_wgs	6	102898168	102898182	6	107578760	107578773	182.6	+	+	INV	INV
Vk38862_MM_V_F_MYC_39683_wgs	15	39464428	39464438	15	39469801	39469821	143.6	+	+	INV	INV	Rims2|gene:1:1
Vk38862_MM_V_F_MYC_39683_wgs	15	101477241	101477261	15	101478762	101478772	155.6	+	+	INV	INV	Krt86|gene:1:1
Vk38975_MM_V_M_MYC_40066_wgs	11	102262299	102262319	11	102758852	102758872	617.6	+	-	DEL	DEL	Rundc3a|five_prime_UTR:4:1088,Fzd2|upstream:1:5000,Asb16|upstream:1:5000,Asb16|exon:5:2838,Slc4a1|upstream:1:5000,Rundc3a|downstream:1:5000,Fam171a2|downstream:1:5000,Ccdc43|gene:1:13096,Ccdc43|exon:10:4672,Tmub2|gene:1:4306,Rundc3a|exon:44:7522,Grn|five_prime_UTR:5:607,Fzd2|five_prime_UTR:1:335,Rundc3a|gene:1:9152,Slc25a39|exon:83:9400,Fam171a2|five_prime_UTR:1:166,Gpatch8|three_prime_UTR:1:2277,Tmub2|upstream:1:5000,Atxn7l3|three_prime_UTR:5:11769,Ubtf|gene:1:15182,Slc4a1|three_prime_UTR:1:1462,Gm11627|downstream:1:5000,Gm11627|gene:1:3063,Fzd2|downstream:1:5000,Itga2b|upstream:1:5000,Gpatch8|downstream:1:5000,Fzd2|exon:1:3662,Hrob|gene:1:2878,Hrob|exon:3:1369,Asb16|downstream:1:5000,Tmub2|downstream:1:5000,Grn|gene:1:6733,Grn|three_prime_UTR:4:998,Fam171a2|upstream:1:5000,Gpatch8|exon:8:6863,Hrob|three_prime_UTR:3:1278,Slc25a39|downstream:1:5000,Slc25a39|gene:1:4961,Grn|upstream:1:5000,Meioc|exon:13:6286,Tmub2|five_prime_UTR:3:663,Atxn7l3|upstream:1:5000,Gm11627|three_prime_UTR:2:475,Asb16|five_prime_UTR:1:79,Tmub2|three_prime_UTR:3:2400,Ubtf|exon:190:32531,Grn|downstream:1:5000,Itga2b|three_prime_UTR:1:163,Itga2b|downstream:1:5000,Gpatch8|gene:1:80477,Meioc|upstream:1:5000,Atxn7l3|gene:1:7331,Atxn7l3|downstream:1:5000,Slc25a39|upstream:1:5000,Fam171a2|three_prime_UTR:1:481,Meioc|gene:1:18521,Ccdc43|five_prime_UTR:2:98,Atxn7l3|exon:60:17584,Ubtf|downstream:1:5000,Rundc3a|upstream:1:5000,Fzd2|three_prime_UTR:1:1613,Fzd2|gene:1:3662,Meioc|downstream:1:5000,Atxn7l3|five_prime_UTR:5:884,Ubtf|five_prime_UTR:18:3215,Fam171a2|gene:1:10701,Fam171a2|exon:8:3110,Slc25a39|five_prime_UTR:17:1263,Meioc|five_prime_UTR:3:319,Ccdc43|downstream:1:5000,Asb16|three_prime_UTR:1:1400,Slc4a1|exon:20:4525,Slc4a1|downstream:1:5000,Rundc3a|three_prime_UTR:4:1466,Ccdc43|three_prime_UTR:2:3242,Tmub2|exon:10:6054,Ubtf|upstream:1:5000,Itga2b|gene:1:16825,Gpatch8|upstream:1:5000,Gm11627|upstream:1:5000,Ubtf|three_prime_UTR:10:8339,Slc25a39|three_prime_UTR:10:1933,Itga2b|exon:30:3407,Gm11627|five_prime_UTR:4:586,Asb16|gene:1:10719,Slc4a1|gene:1:17379,Gpatch8|five_prime_UTR:1:74,Gm11627|exon:6:1397,Ccdc43|upstream:1:5000,Adam11|upstream:1:2423,Slc4a1|five_prime_UTR:2:290,Grn|exon:41:7544,Itga2b|five_prime_UTR:1:170,Meioc|three_prime_UTR:1:1497
Vk39227_MM_V_M_MYC.mCRBNnull.hCRBN_39482_wgs	4	72167510	72167530	4	75549601	75549621	3.6	-	+	DUP	DUP
Vk39227_MM_V_M_MYC.mCRBNnull.hCRBN_39482_wgs	7	122289500	122290035	7	122456690	122457237	89.7	+	-	DEL	DEL	Gm44663|downstream:1:5000,Gm44664|gene:1:1785,Gm44664|downstream:1:5000,Gm44663|upstream:1:5000,Gm45191|upstream:1:5000,Gm45191|gene:1:5438,Gm45191|downstream:1:5000,Gm44664|upstream:1:5000,Gm44663|gene:1:3149,Prkcb|gene:1:167698,Prkcb|downstream:1:4235,Prkcb|exon:9:342
Vk39227_MM_V_M_MYC.mCRBNnull.hCRBN_39482_wgs	9	28404403	28404423	9	28675120	28675140	9.2	+	-	DEL	DEL	Opcml|gene:1:270717
Vk39227_MM_V_M_MYC.mCRBNnull.hCRBN_39482_wgs	11	52388257	52388458	5	137896241	137896800	32.8	-	-	TRA	TRA	Cyp3a13|gene:1:1
Vk39227_MM_V_M_MYC.mCRBNnull.hCRBN_39482_wgs	11	109426346	109426409	5	122408419	122408833	134.8	-	-	TRA	TRA	Arpc3|gene:1:1
Vk39227_MM_V_M_MYC.mCRBNnull.hCRBN_39482_wgs	12	41082008	41082018	12	41477206	41477217	293.8	+	-	DEL	DEL	Immp2l|gene:1:395199,Immp2l|exon:3:309,Lrrn3|gene:1:25544,Lrrn3|three_prime_UTR:1:524,Lrrn3|exon:1:3003,Lrrn3|five_prime_UTR:1:354
Vk39337_MM_V_F_MYC.mCRBNnull.hCRBN_40022_wgs	1	4687002	4687714	1	4863291	4863738	116.8	+	-	DEL	DEL	Mrpl15|three_prime_UTR:6:5810,Gm37988|upstream:1:5000,Gm37988|downstream:1:5000,Lypla1|three_prime_UTR:7:2746,Tcea1|five_prime_UTR:2:468,Tcea1|exon:2:627,Mrpl15|exon:18:8145,Lypla1|upstream:1:5000,Lypla1|downstream:1:5000,Lypla1|exon:57:7026,Gm37988|exon:7:622,Mrpl15|gene:1:12533,Gm37144|gene:1:1149,Lypla1|gene:1:40622,Gm37988|five_prime_UTR:1:21,Gm37988|three_prime_UTR:4:414,Tcea1|gene:1:5894,Gm37144|downstream:1:5000,Gm37144|upstream:1:5000,Mrpl15|downstream:1:5000,Mrpl15|five_prime_UTR:4:174,Mrpl15|upstream:1:5000,Lypla1|five_prime_UTR:10:562,Gm37988|gene:1:55816,Tcea1|upstream:1:5000,Tcea1|downstream:1:5000
Vk39337_MM_V_F_MYC.mCRBNnull.hCRBN_40022_wgs	1	79564547	79564567	1	79901917	79901926	497.6	+	-	DEL	DEL	Ap1s3|upstream:1:5000,Wdfy1|three_prime_UTR:15:14195,Gm10555|upstream:1:5000,Wdfy1|five_prime_UTR:12:1111,Gm10555|downstream:1:5000,Gm37886|downstream:1:5000,Gm37886|upstream:1:5000,Ap1s3|five_prime_UTR:3:346,Mrpl44|five_prime_UTR:1:114,Gm10555|gene:1:1790,Mrpl44|gene:1:5427,Serpine2|five_prime_UTR:4:330,Ap1s3|gene:1:65096,Ap1s3|three_prime_UTR:6:2949,Gm37886|gene:1:1512,Serpine2|gene:1:66983,Serpine2|three_prime_UTR:1:807,Ap1s3|exon:14:4217,Wdfy1|gene:1:73881,Wdfy1|upstream:1:5000,Mrpl44|upstream:1:5000,Mrpl44|three_prime_UTR:1:306,Serpine2|upstream:1:5000,Serpine2|downstream:1:5000,Ap1s3|downstream:1:5000,Wdfy1|exon:85:22977,Wdfy1|downstream:1:5000,Mrpl44|downstream:1:5000,Serpine2|exon:20:3708,Mrpl44|exon:4:1420
Vk39337_MM_V_F_MYC.mCRBNnull.hCRBN_40022_wgs	4	134101552	134101565	4	135623273	135623293	389.3	+	-	DEL	DEL
Vk39337_MM_V_F_MYC.mCRBNnull.hCRBN_40022_wgs	4	145288347	145288829	4	145363184	145363645	59.5	+	-	DEL	DEL	Tnfrsf8|gene:1:26787,Tnfrsf8|exon:14:1651,Tnfrsf8|downstream:1:5000,Tnfrsf8|five_prime_UTR:2:141,Tnfrsf8|upstream:1:5000
Vk39337_MM_V_F_MYC.mCRBNnull.hCRBN_40022_wgs	10	44886968	44887302	10	45050127	45050594	72.8	-	+	DUP	DUP
Vk39337_MM_V_F_MYC.mCRBNnull.hCRBN_40022_wgs	11	5480161	5480181	11	5916409	5916429	83.5	+	-	DEL	DEL	Ankrd36|exon:67:11376,Urgcp|downstream:1:5000,Pgam2|three_prime_UTR:1:32,Pgam2|exon:3:837,Aebp1|three_prime_UTR:2:476,Gck|five_prime_UTR:2:224,Ccdc117|exon:5:3367,Mrps24|gene:1:11697,Dbnl|five_prime_UTR:3:137,Dbnl|exon:39:5895,Pold2|exon:17:2493,Mrps24|upstream:1:5000,Pold2|upstream:1:5000,Myl7|three_prime_UTR:1:42,Pgam2|gene:1:2093,Aebp1|downstream:1:5000,Pold2|downstream:1:5000,Ankrd36|five_prime_UTR:3:580,Xbp1|exon:18:5223,Urgcp|exon:34:24684,Polm|gene:1:10156,Pold2|three_prime_UTR:1:77,Myl7|gene:1:2145,Ankrd36|three_prime_UTR:2:427,Ccdc117|upstream:1:5000,Myl7|five_prime_UTR:1:18,Myl7|upstream:1:5000,Dbnl|three_prime_UTR:3:1879,Pold2|five_prime_UTR:4:294,Ankrd36|downstream:1:5000,Mrps24|five_prime_UTR:1:24,Dbnl|upstream:1:5000,Ccdc117|three_prime_UTR:1:2408,Polm|exon:22:5599,Polm|upstream:1:5000,Aebp1|upstream:1:5000,Gck|three_prime_UTR:5:2068,Xbp1|three_prime_UTR:3:1742,Mrps24|downstream:1:5000,Dbnl|downstream:1:5000,Polm|three_prime_UTR:2:2289,Myl7|downstream:1:5000,Ankrd36|gene:1:119653,Urgcp|gene:1:48959,Pgam2|downstream:1:5000,Polm|downstream:1:5000,Aebp1|exon:33:6339,Urgcp|three_prime_UTR:5:8211,Dbnl|gene:1:12474,Polm|five_prime_UTR:2:301,Xbp1|upstream:1:5000,Xbp1|downstream:1:5000,Xbp1|five_prime_UTR:2:547,Ankrd36|upstream:1:5000,Mrps24|three_prime_UTR:1:465,Gck|gene:1:15599,Aebp1|gene:1:10141,Aebp1|five_prime_UTR:2:258,Myl7|exon:7:583,Ccdc117|gene:1:13300,Ccdc117|downstream:1:5000,Mrps24|exon:4:991,Urgcp|five_prime_UTR:19:2794,Pgam2|upstream:1:5000,Gck|exon:32:6709,Xbp1|gene:1:5234,Ccdc117|five_prime_UTR:1:128,Urgcp|upstream:1:5000,Pgam2|five_prime_UTR:1:44,Pold2|gene:1:6112
Vk39337_MM_V_F_MYC.mCRBNnull.hCRBN_40022_wgs	11	5497901	5498480	11	5915792	5916449	137.7	+	-	DEL	DEL	Ankrd36|downstream:1:5000,Ankrd36|exon:67:11376,Aebp1|exon:33:6339,Myl7|five_prime_UTR:1:18,Xbp1|downstream:1:5000,Polm|exon:22:5599,Myl7|exon:7:583,Gck|three_prime_UTR:5:2068,Xbp1|five_prime_UTR:2:547,Urgcp|three_prime_UTR:5:8211,Urgcp|downstream:1:5000,Pgam2|three_prime_UTR:1:32,Aebp1|upstream:1:5000,Gck|gene:1:15599,Mrps24|five_prime_UTR:1:24,Pgam2|five_prime_UTR:1:44,Myl7|three_prime_UTR:1:42,Pold2|upstream:1:5000,Myl7|gene:1:2145,Xbp1|exon:18:5223,Ankrd36|upstream:1:5000,Pgam2|exon:3:837,Polm|upstream:1:5000,Aebp1|gene:1:10141,Pold2|downstream:1:5000,Mrps24|gene:1:11697,Dbnl|exon:39:5895,Gck|exon:32:6709,Ccdc117|three_prime_UTR:1:2408,Ankrd36|three_prime_UTR:2:427,Urgcp|exon:34:24684,Mrps24|upstream:1:5000,Pgam2|downstream:1:5000,Pgam2|upstream:1:5000,Ankrd36|gene:1:119653,Polm|gene:1:10156,Aebp1|downstream:1:5000,Ccdc117|downstream:1:5000,Urgcp|five_prime_UTR:19:2794,Dbnl|upstream:1:5000,Polm|downstream:1:5000,Pold2|three_prime_UTR:1:77,Xbp1|three_prime_UTR:3:1742,Ccdc117|five_prime_UTR:1:128,Mrps24|downstream:1:5000,Dbnl|three_prime_UTR:3:1879,Myl7|upstream:1:5000,Xbp1|gene:1:5234,Ccdc117|exon:5:3367,Mrps24|three_prime_UTR:1:465,Mrps24|exon:4:991,Urgcp|gene:1:48959,Dbnl|gene:1:12474,Pold2|gene:1:6112,Myl7|downstream:1:5000,Gck|five_prime_UTR:2:224,Ccdc117|gene:1:13300,Ankrd36|five_prime_UTR:3:580,Pold2|exon:17:2493,Xbp1|upstream:1:5000,Urgcp|upstream:1:5000,Dbnl|downstream:1:5000,Polm|five_prime_UTR:2:301,Dbnl|five_prime_UTR:3:137,Polm|three_prime_UTR:2:2289,Aebp1|three_prime_UTR:2:476,Ccdc117|upstream:1:5000,Pgam2|gene:1:2093,Aebp1|five_prime_UTR:2:258,Pold2|five_prime_UTR:4:294
Vk39337_MM_V_F_MYC.mCRBNnull.hCRBN_40022_wgs	11	79463413	79463421	11	80197867	80197887	464.6	+	-	DEL	DEL	Suz12|upstream:1:5000,Atad5|three_prime_UTR:2:2841,Tefm|upstream:1:5000,Adap2|gene:1:24853,Evi2a|gene:1:4049,Utp6|upstream:1:5000,Suz12|five_prime_UTR:2:426,Tefm|downstream:1:5000,Adap2|downstream:1:5000,Evi2a|three_prime_UTR:3:1399,Omg|three_prime_UTR:1:716,Omg|upstream:1:5000,Evi2a|five_prime_UTR:5:1473,Rab11fip4|gene:1:106811,Tefm|three_prime_UTR:3:795,Rnf135|exon:4:783,Omg|downstream:1:5000,Evi2b|five_prime_UTR:2:164,Evi2a|downstream:1:5000,Nf1|three_prime_UTR:3:5411,Suz12|exon:41:9676,Crlf3|downstream:1:5000,Crlf3|five_prime_UTR:3:119,Atad5|gene:1:46394,Evi2b|gene:1:8706,Adap2|exon:16:2370,Rnf135|upstream:1:5000,Atad5|downstream:1:5000,Evi2|gene:1:17204,Evi2|downstream:1:5000,Rab11fip4|three_prime_UTR:1:5183,Tefm|gene:1:5497,Tefm|exon:10:3003,Nf1|gene:1:118195,Evi2b|exon:2:1856,Rab11fip4|downstream:1:5000,Crlf3|three_prime_UTR:14:4026,Atad5|five_prime_UTR:2:740,Evi2|exon:8:7850,Evi2a|upstream:1:5000,Suz12|gene:1:41017,Suz12|downstream:1:5000,Atad5|upstream:1:5000,Rnf135|gene:1:14026,Nf1|exon:72:16517,Adap2|five_prime_UTR:2:209,Rnf135|five_prime_UTR:1:65,Atad5|exon:46:14492,Utp6|downstream:1:5000,Crlf3|gene:1:34498,Tefm|five_prime_UTR:3:282,Adap2|three_prime_UTR:2:625,Rab11fip4|upstream:1:5000,Evi2a|exon:8:4631,Rnf135|downstream:1:5000,Evi2b|upstream:1:5000,Utp6|exon:39:6146,Evi2|five_prime_UTR:6:786,Rab11fip4|five_prime_UTR:2:327,Evi2|three_prime_UTR:3:5494,Rab11fip4|exon:18:7815,Utp6|gene:1:30069,Utp6|five_prime_UTR:2:149,Crlf3|upstream:1:5000,Omg|gene:1:3102,Crlf3|exon:33:7318,Omg|five_prime_UTR:1:178,Evi2b|three_prime_UTR:1:356,Evi2b|downstream:1:5000,Evi2|upstream:1:5000,Utp6|three_prime_UTR:3:2443,Suz12|three_prime_UTR:7:4564,Adap2|upstream:1:5000,Omg|exon:2:2226
Vk39337_MM_V_F_MYC.mCRBNnull.hCRBN_40022_wgs	11	86166977	86166997	11	86453654	86453661	428.6	+	-	DEL	DEL	Brip1|downstream:1:5000,Ints2|five_prime_UTR:11:1319,Ints2|upstream:1:5000,Med13|gene:1:90569,Med13|exon:30:10516,Ints2|gene:1:46894,Ints2|downstream:1:5000,Med13|three_prime_UTR:1:3952,Med13|five_prime_UTR:1:76,Med13|upstream:1:5000,Brip1|gene:1:34206,Brip1|exon:6:745,Ints2|exon:67:12956,Med13|downstream:1:5000,Brip1|five_prime_UTR:2:113,Brip1|upstream:1:5000,Ints2|three_prime_UTR:6:3007
Vk39337_MM_V_F_MYC.mCRBNnull.hCRBN_40022_wgs	11	95374325	95374341	11	95374805	95374825	227.5	-	-	INV	INV	Fam117a|gene:1:1
Vk39337_MM_V_F_MYC.mCRBNnull.hCRBN_40022_wgs	11	106440099	106440771	11	106631917	106632424	356.4	+	-	DEL	DEL	Ern1|five_prime_UTR:4:535,Tex2|three_prime_UTR:3:2655,Tex2|exon:33:11841,Tex2|upstream:1:5000,Ern1|three_prime_UTR:1:331,Ern1|exon:8:1607,Ern1|downstream:1:5000,Ern1|upstream:1:5000,Tex2|gene:1:111276,Tex2|five_prime_UTR:9:771,Tex2|downstream:1:5000,Ern1|gene:1:47723
Vk39337_MM_V_F_MYC.mCRBNnull.hCRBN_40022_wgs	12	41084995	41085015	12	41617439	41617456	413.6	+	-	DEL	DEL	Gm47374|upstream:1:5000,Gm47374|gene:1:2493,Lrrn3|gene:1:34763,Lrrn3|three_prime_UTR:1:524,Lrrn3|exon:2:3863,Lrrn3|upstream:1:5000,Gm47374|downstream:1:5000,Immp2l|gene:1:532443,Immp2l|exon:3:309,Lrrn3|five_prime_UTR:2:1214,Lrrn3|downstream:1:5000
Vk39337_MM_V_F_MYC.mCRBNnull.hCRBN_40022_wgs	12	85306330	85306335	12	85323885	85323905	860.2	-	-	INV	BFB	Nek9|gene:1:1
Vk39337_MM_V_F_MYC.mCRBNnull.hCRBN_40022_wgs	12	85307587	85307607	12	85324614	85324619	664.9	+	-	DEL	BFB	Nek9|exon:10:1285,Nek9|gene:1:17020
Vk39337_MM_V_F_MYC.mCRBNnull.hCRBN_40022_wgs	12	89501188	89501197	12	89501662	89501671	71.3	-	-	INV	BFB	Nrxn3|gene:1:1
Vk39337_MM_V_F_MYC.mCRBNnull.hCRBN_40022_wgs	12	89551378	89551392	12	89557846	89557866	764	+	-	DEL	BFB	Nrxn3|gene:1:6468
Vk39337_MM_V_F_MYC.mCRBNnull.hCRBN_40022_wgs	12	111003291	111003311	12	111003654	111003665	92.6	+	+	INV	complex
Vk39337_MM_V_F_MYC.mCRBNnull.hCRBN_40022_wgs	12	111243444	111243464	12	111372477	111372488	610.4	+	-	DEL	complex	Amn|downstream:1:5000,Amn|exon:12:1689,Amn|three_prime_UTR:1:296,Cdc42bpb|gene:1:79507,Cdc42bpb|three_prime_UTR:2:1226,Traf3|gene:1:23699,Amn|gene:1:5331,Amn|upstream:1:5000,Amn|five_prime_UTR:1:26,Cdc42bpb|exon:48:7864,Traf3|exon:19:18762,Traf3|three_prime_UTR:3:15262
Vk39337_MM_V_F_MYC.mCRBNnull.hCRBN_40022_wgs	12	113170721	113170722	12	113249069	113249070	1364.2	-	-	INV	complex
Vk39337_MM_V_F_MYC.mCRBNnull.hCRBN_40022_wgs	13	46115619	46115639	13	46281045	46281058	116.8	+	-	DEL	DEL	Stmnd1|exon:1:183,Stmnd1|upstream:1:5000,Stmnd1|gene:1:7331,Stmnd1|downstream:1:5000,Stmnd1|five_prime_UTR:1:96
Vk39337_MM_V_F_MYC.mCRBNnull.hCRBN_40022_wgs	13	77828493	77828513	13	77896996	77897016	242.8	+	-	DEL	DEL	Fam172a|exon:4:764,Fam172a|three_prime_UTR:1:191,Fam172a|gene:1:68503
Vk39337_MM_V_F_MYC.mCRBNnull.hCRBN_40022_wgs	13	77848745	77848765	13	77968611	77968631	332.7	+	-	DEL	DEL	Fam172a|gene:1:119866,Fam172a|exon:12:1969,Fam172a|three_prime_UTR:2:340
Vk39337_MM_V_F_MYC.mCRBNnull.hCRBN_40022_wgs	14	32973145	32973716	14	33560360	33561083	245.7	+	-	DEL	DEL	Wdfy4|five_prime_UTR:6:576,Arhgap22|gene:1:155908,Mapk8|downstream:1:5000,Frmpd2|upstream:1:5000,Frmpd2|five_prime_UTR:1:111,Lrrc18|exon:20:6653,Wdfy4|downstream:1:5000,Mapk8|exon:62:12643,Wdfy4|gene:1:212333,Mapk8|three_prime_UTR:7:6024,Frmpd2|gene:1:89361,Lrrc18|three_prime_UTR:3:1863,Frmpd2|exon:32:4145,Lrrc18|upstream:1:5000,Lrrc18|gene:1:23909,Lrrc18|five_prime_UTR:17:1796,Lrrc18|downstream:1:5000,Arhgap22|three_prime_UTR:2:710,Frmpd2|three_prime_UTR:4:425,Wdfy4|exon:112:17787,Mapk8|gene:1:69260,Mapk8|upstream:1:5000,Mapk8|five_prime_UTR:9:737,Wdfy4|upstream:1:5000,Arhgap22|downstream:1:5000,Arhgap22|five_prime_UTR:7:1016,Frmpd2|downstream:1:5000,Wdfy4|three_prime_UTR:1:253,Arhgap22|upstream:1:5000,Arhgap22|exon:27:6321
Vk39337_MM_V_F_MYC.mCRBNnull.hCRBN_40022_wgs	14	73633505	73633522	19	42005265	42005285	137.8	+	-	TRA	TRA	Ubtd1|gene:1:1
Vk39337_MM_V_F_MYC.mCRBNnull.hCRBN_40022_wgs	15	34089954	34089974	15	34385232	34385239	476.5	+	-	DEL	DEL	Mtdh|three_prime_UTR:9:6081,9930017N22Rik|downstream:1:5000,Laptm4b|five_prime_UTR:3:625,Matn2|upstream:1:5000,Matn2|exon:23:8058,Mtdh|gene:1:55660,Mtdh|exon:53:11554,Laptm4b|downstream:1:5000,Matn2|three_prime_UTR:1:2156,9430069I07Rik|three_prime_UTR:1:124,9430069I07Rik|downstream:1:5000,9430069I07Rik|five_prime_UTR:2:109,Laptm4b|upstream:1:5000,Laptm4b|exon:22:4650,Laptm4b|three_prime_UTR:7:2473,Matn2|downstream:1:5000,Matn2|five_prime_UTR:10:1239,9430069I07Rik|exon:7:901,9930017N22Rik|upstream:1:5000,9930017N22Rik|gene:1:3744,Laptm4b|gene:1:46274,Matn2|gene:1:78559,9430069I07Rik|gene:1:8821,9430069I07Rik|upstream:1:5000
Vk39337_MM_V_F_MYC.mCRBNnull.hCRBN_40022_wgs	15	35165207	35165227	15	35501125	35501145	263.7	+	-	DEL	DEL	Osr2|three_prime_UTR:2:795,Vps13b|five_prime_UTR:4:843,Stk3|upstream:1:5000,Osr2|downstream:1:5000,Vps13b|gene:1:129975,Vps13b|exon:19:3478,Stk3|gene:1:13704,Stk3|downstream:1:5000,Stk3|exon:1:95,Stk3|five_prime_UTR:1:75,Osr2|five_prime_UTR:2:479,Osr2|upstream:1:5000,Osr2|gene:1:7207,Osr2|exon:7:3041,Vps13b|upstream:1:5000,Vps13b|downstream:1:5000
Vk39337_MM_V_F_MYC.mCRBNnull.hCRBN_40022_wgs	15	80413270	80413290	15	81208564	81208584	464.6	+	-	DEL	DEL	Adsl|three_prime_UTR:23:4990,Sgsm3|three_prime_UTR:6:871,Enthd1|gene:1:112916,Enthd1|exon:13:4333,Enthd1|downstream:1:5000,Fam83f|three_prime_UTR:1:1434,Tnrc6b|three_prime_UTR:2:12139,Adsl|downstream:1:5000,Mrtfa|downstream:1:5000,Enthd1|five_prime_UTR:3:359,Enthd1|upstream:1:5000,Tnrc6b|exon:45:20877,Sgsm3|upstream:1:5000,Gm49522|downstream:1:5000,Gm49522|upstream:1:5000,Mrtfa|upstream:1:5000,Grap2|gene:1:80260,Grap2|three_prime_UTR:12:5692,Gm49553|downstream:1:5000,Fam83f|exon:5:2988,Adsl|exon:77:11813,Mrtfa|exon:83:24213,Grap2|exon:27:8838,Fam83f|downstream:1:5000,Adsl|five_prime_UTR:11:678,Sgsm3|gene:1:34525,Sgsm3|exon:73:7717,Sgsm3|five_prime_UTR:13:946,Gm49553|upstream:1:5000,Fam83f|upstream:1:5000,Fam83f|five_prime_UTR:1:69,Grap2|upstream:1:5000,Grap2|five_prime_UTR:6:797,Tnrc6b|upstream:1:5000,Tnrc6b|downstream:1:5000,Mrtfa|gene:1:178476,Gm49522|gene:1:812,Mrtfa|five_prime_UTR:14:2037,Grap2|downstream:1:5000,Gm49553|gene:1:1950,Tnrc6b|gene:1:229772,Tnrc6b|five_prime_UTR:3:287,Sgsm3|downstream:1:5000,Mrtfa|three_prime_UTR:5:4995,Enthd1|three_prime_UTR:2:268,Fam83f|gene:1:28578,Adsl|upstream:1:5000,Adsl|gene:1:22456
Vk39337_MM_V_F_MYC.mCRBNnull.hCRBN_40022_wgs	16	23113175	23113667	16	23175899	23176595	18.1	-	+	DUP	DUP	Adipoq|exon:6:1825,Adipoq|three_prime_UTR:1:433,Eif4a2|three_prime_UTR:6:2201,Rfc4|exon:34:3836,Rfc4|five_prime_UTR:7:317,Adipoq|upstream:1:5000,Eif4a2|gene:1:499,Eif4a2|exon:6:2201,Rfc4|gene:1:13794,ENSMUSG00000116733|exon:1:1129,Adipoq|gene:1:11492,Adipoq|downstream:1:5000,Adipoq|five_prime_UTR:3:145,Rfc4|three_prime_UTR:5:353,Rfc4|downstream:1:5000,Rfc4|upstream:1:5000
Vk39337_MM_V_F_MYC.mCRBNnull.hCRBN_40022_wgs	16	57654031	57654051	16	57879228	57879241	137.7	+	-	DEL	DEL	Col8a1|exon:2:215,Col8a1|five_prime_UTR:2:215,Col8a1|downstream:1:5000,Col8a1|upstream:1:5000,Col8a1|gene:1:100696
Vk39337_MM_V_F_MYC.mCRBNnull.hCRBN_40022_wgs	16	68536523	68536543	16	68626550	68626570	209.7	-	-	INV	INV
Vk39337_MM_V_F_MYC.mCRBNnull.hCRBN_40022_wgs	17	32315138	32315158	17	32392056	32392076	718.1	+	-	DEL	DEL	Akap8l|downstream:1:5000,Akap8l|five_prime_UTR:3:208,Akap8l|upstream:1:5000,Wiz|gene:1:35384,Wiz|three_prime_UTR:24:13463,Akap8|exon:42:5800,Akap8l|three_prime_UTR:12:1136,Akap8l|exon:58:7078,Wiz|upstream:1:2627,Rasal3|gene:1:1407,Wiz|exon:74:30625,Wiz|five_prime_UTR:14:1576,Rasal3|exon:12:2055,Akap8|gene:1:6090,Akap8|three_prime_UTR:6:928,Akap8l|gene:1:29183,Rasal3|three_prime_UTR:6:1338,Wiz|downstream:1:5000,Akap8|downstream:1:5000,Akap8|five_prime_UTR:15:1211,Akap8|upstream:1:5000
Vk39885_MM_V_F_MYC.mCRBNnull.hCRBN_40056_wgs	1	54915082	54915102	1	60450202	60450222	305.6	-	+	DUP	BFB
Vk39885_MM_V_F_MYC.mCRBNnull.hCRBN_40056_wgs	1	55421527	55421530	1	58581305	58581308	787.5	+	-	DEL	BFB
Vk39885_MM_V_F_MYC.mCRBNnull.hCRBN_40056_wgs	1	64412085	64412086	1	64956413	64956414	2196.9	-	-	INV	BFB	Plekhm3|gene:1:1,Plekhm3|downstream:1:1
Vk39885_MM_V_F_MYC.mCRBNnull.hCRBN_40056_wgs	1	65015737	65015742	1	65074533	65074553	181	-	-	INV	BFB	Crygc|upstream:1:1
Vk39885_MM_V_F_MYC.mCRBNnull.hCRBN_40056_wgs	1	65348111	65348128	1	65389468	65389488	874.2	+	+	INV	BFB
Vk39885_MM_V_F_MYC.mCRBNnull.hCRBN_40056_wgs	1	66459413	66459423	1	66459592	66459609	305.5	+	+	INV	BFB
Vk39885_MM_V_F_MYC.mCRBNnull.hCRBN_40056_wgs	3	89707559	89707579	3	90533347	90533367	311.5	+	+	INV	BFB	S100a16|upstream:1:1
Vk39885_MM_V_F_MYC.mCRBNnull.hCRBN_40056_wgs	3	96544828	96544848	3	96558907	96558910	836.3	-	-	INV	BFB	Txnip|downstream:1:1,Txnip|exon:2:2,Txnip|gene:1:1
Vk39885_MM_V_F_MYC.mCRBNnull.hCRBN_40056_wgs	11	50102662	50102663	11	51534441	51534442	2230.1	-	-	INV	chromothripsis	Col23a1|gene:1:1
Vk39885_MM_V_F_MYC.mCRBNnull.hCRBN_40056_wgs	11	50107916	50107917	11	50113586	50113587	5067.5	+	-	DEL	chromothripsis	Rnf130|gene:1:5670
Vk39885_MM_V_F_MYC.mCRBNnull.hCRBN_40056_wgs	11	50114143	50114144	11	50115754	50115755	6092.8	+	-	DEL	chromothripsis	Rnf130|gene:1:1611
Vk39885_MM_V_F_MYC.mCRBNnull.hCRBN_40056_wgs	11	50293024	50293044	11	51259801	51259821	752.3	-	+	DUP	chromothripsis	Adamts2|gene:1:205489,BC049762|downstream:1:1766,Zfp354b|gene:1:9810,Prop1|upstream:1:5000,Olfr1378|exon:4:5268,Olfr1378|three_prime_UTR:1:3145,Olfr1375|downstream:1:5000,Cby3|exon:5:1429,Grm6|downstream:1:5000,Zfp454|three_prime_UTR:3:816,Olfr54|three_prime_UTR:2:7264,Olfr1375|exon:1:941,Cby3|downstream:1:5000,Adamts2|downstream:1:5000,Grm6|five_prime_UTR:3:319,Zfp2|exon:17:8637,Hnrnph1|exon:42:6736,Rufy1|exon:18:2670,Adamts2|exon:43:12302,BC049762|exon:8:2263,Prop1|gene:1:2959,Adamts2|three_prime_UTR:2:5253,Zfp454|downstream:1:5000,4933414I15Rik|exon:2:2204,Olfr54|downstream:1:5000,Zfp354c|downstream:1:5000,Zfp354b|downstream:1:5000,Zfp879|three_prime_UTR:3:1456,Zfp2|gene:1:17453,4933414I15Rik|three_prime_UTR:1:1660,Olfr1378|upstream:1:5000,Canx|five_prime_UTR:4:368,Zfp354c|upstream:1:5000,Zfp454|five_prime_UTR:9:1134,Zfp354b|exon:9:4252,Olfr1377|five_prime_UTR:5:689,Olfr54|upstream:1:5000,Hnrnph1|downstream:1:5000,Zfp354c|exon:9:6999,Hnrnph1|five_prime_UTR:7:516,Cby3|upstream:1:5000,Hnrnph1|upstream:1:5000,Adamts2|upstream:1:5000,4933414I15Rik|downstream:1:5000,Zfp2|three_prime_UTR:3:3019,4933414I15Rik|gene:1:3054,Olfr1377|exon:5:5489,Rufy1|gene:1:41839,Zfp354c|five_prime_UTR:2:162,Olfr1375|gene:1:941,Grm6|three_prime_UTR:2:3065,Zfp454|upstream:1:5000,Grm6|exon:21:8600,Gm12569|five_prime_UTR:3:657,Canx|exon:30:8030,Hnrnph1|gene:1:9538,Zfp354a|exon:18:10536,BC049762|five_prime_UTR:3:340,Zfp354c|three_prime_UTR:1:3477,Zfp2|downstream:1:5000,Rufy1|upstream:1:5000,Zfp2|five_prime_UTR:17:1475,4933414I15Rik|upstream:1:5000,Prop1|five_prime_UTR:2:706,Zfp354a|downstream:1:5000,Maml1|upstream:1:4277,Canx|downstream:1:5000,Prop1|three_prime_UTR:1:99,Olfr1377|downstream:1:5000,Olfr54|exon:5:10767,Olfr54|five_prime_UTR:4:676,Clk4|upstream:1:3082,Cby3|five_prime_UTR:2:255,Zfp879|upstream:1:5000,Zfp354b|three_prime_UTR:1:467,Olfr51|exon:3:3740,Olfr51|five_prime_UTR:2:114,Olfr51|three_prime_UTR:1:1778,Gm12569|upstream:1:5000,Zfp879|downstream:1:5000,Zfp2|upstream:1:5000,Grm6|gene:1:15523,Olfr54|gene:1:17342,Adamts2|five_prime_UTR:2:158,Zfp879|exon:14:7037,Gm12569|three_prime_UTR:1:123,Rufy1|three_prime_UTR:1:528,Zfp454|exon:21:6807,Olfr1377|three_prime_UTR:3:2025,BC049762|gene:1:6161,Canx|gene:1:31712,Zfp354a|upstream:1:5000,Olfr1378|gene:1:6583,Zfp354a|five_prime_UTR:5:833,Hnrnph1|three_prime_UTR:3:2133,Grm6|upstream:1:5000,Zfp354c|gene:1:16638,Zfp454|gene:1:14931,Olfr51|downstream:1:5000,Zfp354a|three_prime_UTR:3:2837,Cby3|three_prime_UTR:2:44,Rufy1|downstream:1:5000,Olfr1378|five_prime_UTR:3:227,Olfr51|upstream:1:5000,Olfr1375|upstream:1:5000,Gm12569|downstream:1:5000,BC049762|three_prime_UTR:2:282,Zfp879|five_prime_UTR:7:728,Prop1|exon:5:1616,Cby3|gene:1:5237,Prop1|downstream:1:5000,Olfr1377|gene:1:4626,Olfr51|gene:1:6080,Gm12569|gene:1:14580,Canx|three_prime_UTR:2:4134,Canx|upstream:1:5000,Zfp354a|gene:1:13542,Gm12569|exon:8:1943,Zfp354b|five_prime_UTR:2:179,Olfr1378|downstream:1:5000,Rufy1|five_prime_UTR:1:19,Zfp879|gene:1:9521,Zfp354b|upstream:1:5000,4933414I15Rik|five_prime_UTR:1:142,Olfr1377|upstream:1:5000
Vk39885_MM_V_F_MYC.mCRBNnull.hCRBN_40056_wgs	11	50293310	50293313	11	51238083	51238084	497.7	+	-	DEL	chromothripsis	Olfr54|gene:1:17342,Gm12569|exon:8:1943,Olfr1377|five_prime_UTR:5:689,Olfr1377|downstream:1:5000,Zfp354c|three_prime_UTR:1:3477,Zfp354b|downstream:1:5000,Rufy1|downstream:1:5000,Adamts2|upstream:1:5000,Olfr1378|downstream:1:5000,Cby3|five_prime_UTR:2:255,Cby3|gene:1:5237,Zfp354b|gene:1:9810,Prop1|five_prime_UTR:2:706,Olfr1378|five_prime_UTR:3:227,Olfr54|downstream:1:5000,Canx|three_prime_UTR:2:4134,Prop1|downstream:1:5000,Olfr54|exon:5:10767,Rufy1|five_prime_UTR:1:19,Zfp454|five_prime_UTR:9:1134,Zfp454|downstream:1:5000,Zfp2|gene:1:17453,Olfr1377|exon:5:5489,Zfp354a|upstream:1:5000,Hnrnph1|five_prime_UTR:7:516,Zfp879|gene:1:9521,Olfr1375|gene:1:941,Hnrnph1|gene:1:9538,Grm6|gene:1:15523,4933414I15Rik|three_prime_UTR:1:1660,Olfr51|upstream:1:5000,Olfr51|gene:1:6080,Olfr54|three_prime_UTR:2:7264,Adamts2|gene:1:205489,Hnrnph1|three_prime_UTR:3:2133,Zfp354b|five_prime_UTR:2:179,4933414I15Rik|gene:1:3054,Olfr51|five_prime_UTR:2:114,Rufy1|upstream:1:5000,Rufy1|gene:1:41839,Zfp2|downstream:1:5000,Olfr1378|exon:4:5268,Cby3|upstream:1:5000,Grm6|upstream:1:5000,Zfp454|three_prime_UTR:3:816,Gm12569|gene:1:14580,Gm12569|downstream:1:5000,Canx|downstream:1:5000,Olfr1375|exon:1:941,Zfp354a|exon:18:10536,Cby3|three_prime_UTR:2:44,4933414I15Rik|upstream:1:5000,Olfr51|three_prime_UTR:1:1778,Olfr54|upstream:1:5000,4933414I15Rik|exon:2:2204,Zfp354a|gene:1:13542,Zfp354c|five_prime_UTR:2:162,Olfr1377|three_prime_UTR:3:2025,Hnrnph1|downstream:1:5000,4933414I15Rik|downstream:1:5000,Zfp354c|downstream:1:5000,Zfp354b|exon:9:4252,Olfr1378|gene:1:6583,Olfr1378|three_prime_UTR:1:3145,Olfr1377|gene:1:4626,Maml1|upstream:1:3999,Canx|upstream:1:5000,Grm6|five_prime_UTR:3:319,Zfp454|gene:1:14931,4933414I15Rik|five_prime_UTR:1:142,Prop1|three_prime_UTR:1:99,Olfr1375|downstream:1:5000,Zfp354a|three_prime_UTR:3:2837,Gm12569|three_prime_UTR:1:123,Cby3|downstream:1:5000,Zfp879|downstream:1:5000,Grm6|exon:21:8600,Zfp2|three_prime_UTR:3:3019,Zfp2|upstream:1:5000,Olfr1378|upstream:1:5000,Adamts2|three_prime_UTR:2:5253,Grm6|downstream:1:5000,Zfp354b|three_prime_UTR:1:467,Rufy1|exon:18:2670,Zfp879|upstream:1:5000,Grm6|three_prime_UTR:2:3065,Hnrnph1|exon:42:6736,Zfp2|exon:17:8637,Zfp879|exon:14:7037,Zfp454|exon:21:6807,Zfp2|five_prime_UTR:17:1475,Canx|exon:30:8030,Canx|five_prime_UTR:4:368,Hnrnph1|upstream:1:5000,Rufy1|three_prime_UTR:1:528,Adamts2|downstream:1:5000,Olfr1377|upstream:1:5000,Olfr51|exon:3:3740,Olfr54|five_prime_UTR:4:676,Canx|gene:1:31712,Gm12569|upstream:1:5000,Zfp354c|gene:1:16638,Zfp354c|upstream:1:5000,Zfp354b|upstream:1:5000,Prop1|exon:5:1616,Adamts2|exon:43:12302,Zfp354c|exon:9:6999,Zfp879|five_prime_UTR:7:728,Adamts2|five_prime_UTR:2:158,Zfp879|three_prime_UTR:3:1456,Zfp454|upstream:1:5000,Prop1|gene:1:2959,Prop1|upstream:1:5000,Olfr51|downstream:1:5000,Olfr1375|upstream:1:5000,Zfp354a|downstream:1:5000,Cby3|exon:5:1429,Gm12569|five_prime_UTR:3:657,Zfp354a|five_prime_UTR:5:833
Vk39885_MM_V_F_MYC.mCRBNnull.hCRBN_40056_wgs	11	50306564	50306565	11	50319908	50319909	1681.1	+	+	INV	chromothripsis	Canx|gene:1:1
Vk39885_MM_V_F_MYC.mCRBNnull.hCRBN_40056_wgs	11	51237640	51238113	11	51259780	51260240	156.7	-	+	DUP	chromothripsis	BC049762|gene:1:6160,BC049762|three_prime_UTR:2:282,BC049762|exon:8:2263,BC049762|five_prime_UTR:3:340,Clk4|upstream:1:3081,BC049762|downstream:1:1765
Vk39885_MM_V_F_MYC.mCRBNnull.hCRBN_40056_wgs	11	51238362	51238380	11	55125717	55125732	724.4	+	-	DEL	chromothripsis
Vk39885_MM_V_F_MYC.mCRBNnull.hCRBN_40056_wgs	11	51545567	51545570	11	67713155	67713158	1917.5	+	+	INV	chromothripsis	Glp2r|gene:1:1
Vk39885_MM_V_F_MYC.mCRBNnull.hCRBN_40056_wgs	11	51575421	51575441	11	67671186	67671189	631.1	+	-	DEL	chromothripsis
Vk39885_MM_V_F_MYC.mCRBNnull.hCRBN_40056_wgs	11	51577021	51577024	11	67715129	67715132	1141.7	+	+	INV	chromothripsis	Glp2r|gene:1:1
Vk39885_MM_V_F_MYC.mCRBNnull.hCRBN_40056_wgs	11	52357238	52357249	11	61733505	61733522	962.6	-	+	DUP	chromothripsis
Vk39885_MM_V_F_MYC.mCRBNnull.hCRBN_40056_wgs	11	52672757	52672758	11	55576002	55576003	1935.9	+	-	DEL	chromothripsis
Vk39885_MM_V_F_MYC.mCRBNnull.hCRBN_40056_wgs	11	54745860	54745861	11	56151567	56151568	2371.2	-	+	DUP	chromothripsis
Vk39885_MM_V_F_MYC.mCRBNnull.hCRBN_40056_wgs	11	54746559	54746579	11	61542120	61542126	2822.6	+	-	DEL	chromothripsis
Vk39885_MM_V_F_MYC.mCRBNnull.hCRBN_40056_wgs	11	55128748	55128768	11	55129309	55129312	409.4	+	-	DEL	chromothripsis	Slc36a3|gene:1:553
Vk39885_MM_V_F_MYC.mCRBNnull.hCRBN_40056_wgs	11	62570900	62570901	11	65954886	65954887	1984	+	+	INV	chromothripsis	Dnah9|gene:1:1,Dnah9|exon:2:2
Vk39885_MM_V_F_MYC.mCRBNnull.hCRBN_40056_wgs	11	63770095	63770115	11	67415322	67415324	889.6	-	-	INV	chromothripsis
Vk39885_MM_V_F_MYC.mCRBNnull.hCRBN_40056_wgs	13	77593896	77593904	13	77867190	77867210	353.7	+	-	DEL	chromothripsis	2210408I21Rik|exon:1:1257,Fam172a|upstream:1:5000,Fam172a|exon:28:3229,Fam172a|five_prime_UTR:12:1180,Fam172a|three_prime_UTR:3:286,2210408I21Rik|gene:1:19884,2210408I21Rik|three_prime_UTR:1:1139,Fam172a|gene:1:165167,Fam172a|downstream:1:5000
Vk39885_MM_V_F_MYC.mCRBNnull.hCRBN_40056_wgs	16	16230962	16230971	3	94569624	94569644	167.6	-	-	TRA	BFB	Snx27|gene:1:1
Vk39885_MM_V_F_MYC.mCRBNnull.hCRBN_40056_wgs	19	7346595	7346615	19	10036067	10036076	332.5	+	-	DEL	DEL

### Sheet: Suppl. Table 10
Supplementary Table 10. Samples with outlier expression and IAP LTR insertions of Map3k14, Il6 and Ncor1
Sample	Gene	WGS performed	RNAseq identifies IAP LTR	WGS identified LTR insertion site	Target site duplication	Event
Vk22419	Map3k14	No	5' exon3			IAPEz-int
Vk32642	Map3k14	No	5' exon 2			IAPEz-int
Vk33342	Map3k14	No	5' exon 2			IAPEz-int
Vk34638	Map3k14	No	5' exon 2			IAPEz-int
Vk38526	Map3k14	No	5' exon3			IAPEz-int
Vk12653	Map3k14	WGS	5' exon3	chr11:103241754	CTAGGA	IAPKTR1a_Mm
Vk33369	Map3k14	WGS	5' exon3	chr11:103241237	CACCTCCC	IAPLTR1_Mm
Vk38862	Map3k14	WGS	exon 2	chr11:103242171	GCTGTG	IAPLTR1_Mm
Vk38975	Map3k14	WGS	5' exon3	chr11:103241451	GGGAAGT	IAPLTR1_Mm
Vk14750	Map3k14	WGS	5' exon3	chr11:103241428	CTTTCCTG	IAPLTR1a_Mm
Vk31159	Map3k14	WGS	5' exon 2	chr11:103253336	GAAGCA	IAPLTR1a_Mm
VK32269	Map3k14	WGS	5' exon3	chr11:103241358	GGCACGT	IAPLTR1a_Mm
Vk38525	Map3k14	WGS	5' exon3	chr11:103241940	ATTTAC	IAPLTR1a_Mm
Vk38291	Map3k14	WGS				IgH tx
Vk21781	Map3k14	WGS				IgK tx
Vk23589	Map3k14	No	No			Unexplained
Vk33059	Map3k14	No	No			Unexplained
Vk31442	Il6	No	5' exon 1			IAPLTR1_Mm
Vk37783	Il6	WGS	5' exon 1	chr5:30010690	CTCTTC	IAPLTR1_Mm
Vk12653 (SRR3581303)	Il6	No	5' exon 1			IAPEz-int
VK34306	Il6	No	5' exon 1			IAPLTR1a_Mm
Vk38290	Ncor1	WGS	exon 39	chr11:62329497	ATGCAA	IAPLTR1_Mm
Vk37296	Ncor1	WGS	5' exon 22	chr11:62360258	AGGCTC	IAPLTR1_Mm
Vk32908	Ncor1	WGS	5' exon 22	chr11:62362753	AAGGTAT	IAPLTR1_Mm

### Sheet: Suppl. Table 11
Supplementary Table 11 Genetic and phenotypic features of Vk*MYC transplantable lines.
Vk*MYC line	Genotype	Sex	Tissue of origin	Donor age (weeks)	spike	Immunoglobulin isotype	Immunoglobulin expression (% of mapped transcripts)	SHM (SNV per 100bp of rearranged Ig gene)	Transgene stop codon reversion	GPI	NFkBi	Bcl2 RPKM	Tnfrsf17 RPKM	Tropism	engraftment rate %	survival from transplant (days)	Known drivers
12598	M24/AIDhet	M	.	87	yes	IgG2b-K	22	3.6	yes	5.25	3.4	0.0945021	29.73	SPL>BM	70	44	Ncor1, Kdm6a, Egr1,
12653	M24/AIDhet	M	BM	116	yes	IgG2b-K	26	1.3	no	5.53171	5.67414	14.5038	22.1197	SPL>BM	100	69	Kdm6a, Map3k14, Cdkn2a, Rb1
14451	MYC+BAC+ FGFR3-	M		102	yes	IgG2b-K	22	1.2	no	4.4072	3.97447	0.0245177	26.9568	SPL<BM	73	160	Cyld, Dusp2, Tent5c
22284	M24CRE	M		81	yes	IgG2b-K	20	7.1	yes	4.36749	4.80471	1.41705	140.216	SPL-LN>BM	70	100	Pten (lack of expression), Ltbr,
23053	MDL11/TRAF3null/VkCRE	M		80	yes	IgA-K	40	1.5	no	4.4068	6.0838	29.483	13.0287	SPL>BM	50	317	Rb1, Nfkbia
23631	M24	M	TM	66	yes	IgG2b-K	21	2.7	yes	5.39007	2.95197	0.0428492	4.03202	SPL=BM	90	46	Cdkn2a, Cdkn2b, IgK-Mcl1
26784	MDL4	M	SP	92	yes	IgG2b-K	33	2.4	yes	5.55943	5.01399	0.730076	10.5416	SPL=LV>BM	90	110	Kdm6a, Pten, Ikbkb,
27181	MDL5	M	SPL	81	yes	IgM-K	35	0	no*	4.29988	5.8964	6.52107	21.6257	SPL>BM	68	75	Kdm6a, Pou2af1, Pten, Map3k14
28158	MDL10	M	TM	105	yes	IgG2c-K	33	0.8	yes	4.89639	3.28083	0.298834	110.339	SPL>BM	90	134	Kdm6a, Pou2af1, Ncor1, Pim1, Kmt2c
29087	M24CRE	M		73	yes	IgG2b-K	39	5	yes	4.21978	3.91933	0.192428	42.6803	SPL=BM	100	144	Zfp36l1 , Tent5c
29790	MDL4/mCRBNhet/hCRBN+	F	SPL	40	yes	IgG3-K	30	2.4	yes	4.36043	3.47753	0.100793	40.065	BM	75	188	Nras
31159	M11	F	SPL	116	yes	IgG2b-K	15	3.8	yes	5.20066	4.93948	1.56773	16.4365	TM	100	140	Egr1, Cdkn2a, Cdkn2b, Map3k14, Tent5c
31507	MDL4/mCRBNnull/hCRBN+	M	LN	89	yes	IgG2b-K	11	5.1	yes	4.65105	3.55978	0.0691951	24.0507	SPL=BM	80	37
31803	M24	F	AS	86	yes	IgG2c-K	15	3.3	yes	4.84311	3.33588	0.050008	137.927	SPL<BM	100	112	Ncor1, Dusp2, Fhit
32052	M24/mCRBNnull/hCRBN+	F	TM	71	yes	IgA-K	5	7	yes	5.94837	3.09581	0.00855831	36.588	SPL>BM	70	34	Kdm6a
32269	M24/mCRBNhet/hCRBN+	F	BM	92	yes	IgG1-K	26	1.8	no	4.83874	5.69568	3.63911	32.886	SPL>BM	100	97	Kdm6a, Map3k14, Pim1
32366	M24/MMSEThet	F	LN	80	yes	IgA-K	11	3.2	yes	4.63803	2.47764	0.0184745	256.507	SPL=BM	100	75	original TM: Cdkn2a, Pten, Igh-Mcl1, Tent5c
32642	M24/mCRBNnull/hCRBN-	M	SP	102	yes	IgG2c-K	15	5.4	yes	5.04321	5.39398	4.46591	79.9605	SPL>BM	100	29	Pou2af1, Map3k14, Dusp2, Idh1
32829	M24/MMSETnull	F	TM	57	yes	IgA-K	9	4.2	yes	5.24717	3.28854	0.0207381	540.979	SPL=BM	70	22	Pten, Kras, Dusp2, Kmt2c, H1f3
32908	M24/mCRBNnull/hCRBN+	M	TM	95	yes	IgA-K	8	2.7	yes	5.18397	2.75794	0.0203256	163.018	SPL>BM	83	20	Ncor1, Pten, Mcl1
32976	M24	F	TM	68	yes	IgG2b-K	8	13	yes	4.35528	3.04148	0.06	132.71	BM	100	>70	Setd1b
33226	MYC/UTXnull/CRE	M	BM	65	yes	IgM-K	31	0	no*	3.48849	3.55841	0.282803	12.6039	BM>SPL	100	>150
33323	M24/MMSETnull	M	TM	65	yes	IgA-K	11	0.9	yes	5.10893	2.0216	0.0283099	152.856	BR>BM	50	67
33342	M24/MMSETnull	F	TM	51	yes	IgA-K	17	2.6	yes	3.68476	5.52756	3.79933	147.083	BM	10	209	Map3k14
33369	M24/mCRBNhet/hCRBN+	F	TM	73	yes	IgA-K	22	6.1	yes	3.81952	5.52625	12.143	146.733	SPL>BM	100	100	Map3k14, Mcl1, Dusp2, IRF4, Pim1
33880	M24/mCRBNnull/hCRBN+	M	BM	77	yes	IgG2b-K	7	2.2	yes	5.36048	4.71984	1.04056	7.14466	SPL=BM	60	160	Zfp36l1
33882	M24/mCRBNhet/hCRBN-	M	AS	75	yes	IgG2b-K	19	2.4	yes	5.10036	3.35944	0.365707	80.0846	SPL<BM	100	28
33883	MDL4/mCRBNhet/hCRBN343+	M	BM	75	yes	IgG2b-K	28	0	yes	4.94769	5.39256	0.844056	17.1671	BM	100	170	Kdm6a, Cyld, Setb1d
33980	MDL11+OMO+TA+	M	AS	85	yes	IgA-K	25	2.3	yes	3.74158	2.55318	0.158265	493.854	TM>BM>SPL	30	140
33982	M24/mCRBNnull/hCRBN+	F	AS	77	yes	IgA-K	12	15.3	yes	4.72008	3.31757	0.479734	354.639	LN>BM>SPL	80	104	Ncor1, Trp53, Pten, H1f4
34098	MYC/UTXnull/CRE	M	BM	70	yes	IgG2b-K	25	4.8	yes	4.4797	4.26634	0.575675	41.5358	SPL=BM	80	61
34306	M24/MMSEThet	F	TM	85	yes	IgG2b-K	24	3.3	yes	5.29208	3.9937	0.0807632	147.673	SPL=BM	100	45
34635	M24/mCRBNnull/hCRBN+	M	TM	80	yes	IgG2b-K	23	4	yes	5.89438	4.00923	0.062495	156.349	SPL>BM	100	60	Ncor1, Pten, Mcl1, Huwe1, Setdb1
34638	M24/mCRBNnull/hCRBN343+	F	SP	58	yes	IgA-K	9	2.7	yes	4.98954	3.53476	0.636849	178.396	SPL>BM	50	50	Map3k14
35049	M24/mCRBNnull/hCRBN343+	F	TM	71	no	IgA-K	1	3.9	yes	6.35425	3.39829	0.0665217	87.8594	TM	50	27	Pten, Nfkbia
35546	MDL5	M	BM	100	yes	IgM-K	10	0	no*	5.57395	4.467	1.51647	16.6625	BM>SPL	100	65
35567	M24/MMSETnull	M	AS	87	no	IgA-K	1	1.8	yes	6.03251	4.53595	0.179674	13.0363	BM	75	21	Nfkbia
35621	MYCFL.782	M	TM	66	no	IgA-K	1	7.5	yes	6.46346	2.85964	0	56.5186	SPL	100	25	Trp53,
35628	M24/MMSETnull	F	TM	74	yes	IgG2b-K	21	6.4	yes	5.47102	3.30193	0.133585	100.947	BM	100	29
35633	M24/mCRBNnull/hCRBN343+	F	BM	76	yes	IgG2b-K	11	5.3	yes	5.54753	4.9306	2.22694	7.25341	SPL=BM	100	>100
35707	M24/mCRBNnull/hCRBN343+	F	TM	65	no	IgA-K	1	9.3	yes	6.33423	2.72997	0.0999037	66.8248	TM>BM>SPL	100	28	Trp53
36040	MDL4/mCRBNnull/hCRBN343+	F	LN	56	no	IgA-K	0	13.3	yes	6.36263	3.1729	0.00896658	0.428165	SPL<BM	100	17	Idh1
36217	MDL4/mCRBNnull/hCRBN343+	M	TM	63	no	IgG2b-K	1	4.1	yes	5.95758	3.37017	0.1233	109.757	SPL>TM	75	26	Trp53
36387	M24/mCRBNhet/hCRBN343+	F	BM	64	yes	IgM-K	21	1.5	yes	4.78515	3.75368	1.288	31.7412	SPL=BM	100	60	Kdm6a, Dusp2, Dis3
36574	M24/mCRBNnull/hCRBN343+	M	TM	66	yes	IgG1-K	20	0	yes	4.87648	3.12445	0.251194	385.81	SPL>BM	60	88	Ncor1, Cyld, Huwe1, Irf4, Pim1, Fhit, Mcl1
36844	M11+OMO+rtTa+	M	BM	72	yes	IgA-K	8	1.9	yes	4.94463	4.85769	0.871106	202.716	SPL=BM	80	49
36973	M24/mCRBNnull/hCRBN343+	F	SP	73	yes	IgA-K	6	6.5	yes	6.03839	2.96424	0.0558117	20.0038	SPL>BM	100	30	Kdm6a, Mcl1
37234	M24	F	TM	43	yes	IgA-K	15	1.8	yes	5.04065	3.05369	0.23102	92.1453	SPL=BM	60	30
37236	M24/MMSETnull	F	TM	40	yes	IgA-K	30	0.4	yes	4.92083	3.33375	0.245996	165.265	TM>BM	80	100
37296	MDL4/mCRBNnull/hCRBN343+	M	LN	70	yes	IgA-K	8	2.1	yes	5.59605	4.33969	0.467203	97.2118	TM>BM	20	>115	na
37553	M24/mCRBNnull/hCRBN+	M	TM	81	yes	IgG2b-K	24	0.8	no	4.40436	3.41799	1.14824	133.178	TM	75	60	Ikzf3, Igh-Mcl1, Ptprt
38227	MDL4/mCRBNnull/hCRBN343+	F	BM	103	yes	IgM-K	24	0.1	no*	4.92668	5.65624	18.1707	148.236	SPL>BM	50	50
38291	M24	F	SPL	94	yes	IgA-K	28	1.9	yes	3.75108	6.13541	36.4204	127.59	SPL>BM	100	>50	Map3k14
38523	M24/MMSETnull	M	LN	98	yes	IgG2c-K	26	2.6	yes	5.13711	3.52364	0.0217364	155.935	TM>BM>SPL	60	80
38911	MDL4/mCRBNnull/hCRBN343+	F	TM	90	no	IgA-K	32	5.5	yes	5.15004	3.3039	0.359438	212.858	TM	20	>175	Trp53, Nfkbia
38951	MDL4	F	LN	81	yes	IgG2b-K	21	2.2	yes	5.3985	4.28457	1.22134	7.2517	SPL>BM	100	45
38975	M24	M	LN	80	yes	IgG2b-K	27	3	yes	4.76986	5.65474	16.9829	175.285	SPL=BM	100	45
39336	MDL4/mCRBNnull/hCRBN343+	M	BM	84	yes	IgA-K	5	3	yes	6.06988	3.30749	0.123846	14.7618	SPL>BM	100	25	Pten
SPL = spleen, BM = bone marrow, TM = tumor, AC = ascite
GPI = gene proliferation index
* analyzed by RNA-seq only

### Sheet: Suppl. Table 12
Supplementary Table 12. Genetic and phenotypic features of 25 Vk*MYC VITRO lines.
Vk*MYC line	Genotype	Sex	Immunoglobulin isotype	Immunoglobulin expression (% of mapped transcripts)	SHM (SNV per 100bp of rearranged Ig gene)	Transgene stop codon reversion	GPI	NFkBi	Bcl2 RPKM	Tnfrsf17 RPKM	engraftment rate %	Known drivers
12598.VITRO	MYC.AIDhet	M	Ighg2b	0.0720278	2.77992	yes	5.93273	3.1511	0.0346094	19.665	50	Kdm6a, Egr1, Ncor1,
12653.VITRO	MYC24.AIDhet	M	Ighg2b	0.159066	1.40324	no	5.89514	7.30079	14.0661	6.47368	50	Kdm6a, Rb1, Cdkn2a, Map3k14,
14750.VITRO	MYC11	M	Ighg3	0.0480374	1.18856	no	5.86599	6.80918	5.96891	22.4805	0	Kdm6a, Setd2, Rb1, Cdkn2a, Cdkn2b, Trp53, Pten, Map3k14, Dusp2, Hif4
31080.VITRO	MDL11.ROSA.CRE	F	Igha	0.0101545	10.452	yes	6.19822	3.444	0.364424	14.654		Zfp36l1, Trp53, Pten, Nfkbia, Dusp2, Hif2
31159.VITRO	MYC11	F	Ighg2b	0.0470864	2.54238	yes	5.87871	6.37261	6.72589	95.1697		Hif3, HIf4, Egr1, Cdkn2a, Cdkn2b, Map3k14, Tent5c
32245.VITRO	MDL10	M	Igha	0.00484745	19.2308	yes	5.64881	5.9312	6.35598	151.85		Kdm6a, Pou2af1, IgL-IRF4, Ikzf3, Trp53, Pten, Nfkbia, Traf3, Pim1
33059.VITRO	MYC24.MMSET1 null	M	Ighg2c	0.185439	2.28093	no*	3.19293	5.42552	8.79896	8.94415		*
34286.VITRO	MDL11.OmoMYC.rtTA	F	Igha	0.017197	4.05063	yes	5.34179	6.66371	7.62523	66.1286		Trp53, Cyld, Dusp2
35707.VITRO	MYC24.hCRBN343.mCRBNnull	F	Igha	0.00424425	5.03145	yes	6.06029	2.78352	0.0493285	50.5206		Trp53, Pten, Dusp2,
37296.VITRO	MYC24.hCRBN343.mCRBNnull	M	Igha	0.0753553	2.06659	yes	5.77802	4.44337	0.390897	25.9806	0	Ncor1, Hif3
37553.VITRO	MYC24.hCRBN123.mCRBNnull	M	Ighg2b	0.155322	0.726393	no	5.72938	3.44651	0.346381	47.9738		IgK-Pou2af1, IgH-Mcl1
37783.VITRO	MYC11.rtTA	F	Ighg2b	0.199065	1.02302	yes	5.23096	3.08344	0.0358233	81.975		Kdm6a, Ncor1
38150.VITRO	MDL4.hCRBN343.mCRBNnull	M	Igha	0.0398658	2.93583	yes	5.44612	4.33843	0.617034	112.348		Tent5c
38290.VITRO	MDL4.hCRBN343.mCRBNnull	F	Igha	0.21051	3.05571	yes	4.53374	3.45996	0.104954	44.4476		Ncor1, Dusp2,
38291.VITRO	MYC24	F	Igha	0.0512594	1.8684	yes	5.22974	7.15972	14.6033	82.7125	50	Cdkn2a, Cdkn2b, Map3k14, Dusp2,
38525.VITRO	MDL4	M	Igha	0.0111961	14.265	yes	6.03042	6.11102	6.9196	53.197		Hif4, Kmt2c, Trp53, Nfkbia, Map3k14, Dusp2,
38862.VITRO	MYC24	F	Igha	0.0183121	7.43107	yes	6.33048	6.48891	5.07021	132.041	0	Nfkbia,
38951.VITRO	MDL4	F	Ighg2b	0.208486	2.22217	yes	5.43252	3.79397	0.00753633	6.35063	50	*
38975.VITRO	MYC24	M	Ighg2b	0.136558	2.94512	yes	5.26238	6.08734	11.7584	94.2527
39227.VITRO	MDL4.hCRBN343.mCRBNnull	M	Ighg2b	0.00245764	0.480768	yes	6.57502	3.59066	0.503465	50.7725		Hif4, Trp53, Pten, Mcl1, Dusp2
39337.VITRO	MYC24.hCRBN343.mCRBNnull	F	Igha	0.00962576	6.40496	yes	6.29926	4.09876	6.99916	1.01556		Hif4, Hif2, Pim1
39687.VITRO	MDL4.hCRBN343.mCRBNnull	F	Ighg2b	0.16565	4.1745	yes	5.6584	3.83756	0.213584	41.1591	75	*
39885.VITRO	MDL4.hCRBN343.mCRBNnull	F	Igha	0.0056865	10.9906	yes	6.49742	4.23185	0.518636	42.9092	75	Ncor1, Trp53, Pten, Dusp2, Idh1
40173.VITRO	MYC24	M	Igha	0.0408877	6.45005	yes	6.16023	2.98957	0	95.2051	75	*
40264.VITRO	MYC24	F	Igha	0.203984	7.11591	yes	5.34254	4.57857	0.396887	47.5654		*
* analyzed on RNA only

### Sheet: Suppl. Table 13
Supplementary Table 13. Mutational signatures in VkMYC MM
sample	SBS1	SBS2	SBS5	SBS8	SBS9	SBS13	SBS18	SBS17a	SBS17b	mutations	Line	CellType	TumorType	CellLocation	MouseType	Sex	Cross	Genotype	Mouse	Method	Strain	Stop codon reversion	Transgene SNV	Ig SNV
Vk14451_MM_R_M_MYC.EGFP_mc31644_wxs	0.0193494	0	0.424055	0.138981	0.0521972	0	0	0.19535	0.170067	238	Vk14451	PC	MM	EM	Transplant	M	MYC24.BAC6B	MYC.EGFP	31644	WXS	C57BL6	No	0	1.51348
Vk14750_MM_V_M_MYC_33411_wgs	0.000774282	0	0.47947	0.121686	0.0290671	0	0	0.087333	0.281669	20451	Vk14750	PC	MM	V	In-vitro	M	MYC11	MYC	33411	WGS	C57BL6	no	0	0.282487
Vk21598_MM_O_M_MYC.MDRnull_mc27635_wxs	0.161322	0	0.741336	0	0.0282961	0	0	0	0.0690455	55	Vk21598	PC	MM	EM	De novo	M	MYC24.MDR	MYC.MDRnull	27635	WXS	C57BL6	Yes	1	1.66971
Vk22182_MM_O_M_MYC.MIRnull_mc28333_wxs	0.00337331	0	0.405756	0	0.590871	0	0	0	0	29	Vk22182	PC	MM	EM	De novo	M	MYC11.MIR	MYC.MIRnull	28333	WXS	C57BL6	Yes	3	1.57293
Vk22284_MM_R_M_MYC.CRE_23185b_wxs	0.0531767	0	0.654894	0	0.29193	0	0	0	0	116	Vk22284	PC	MM	EM	Transplant	M	MYC24.ROSA.CRE	MYC.CRE	23185	WXS	C57BL6	Yes	2	9.88871
Vk22304_MM_O_F_MYC.MIRnull_mc28336_wxs	0.0280639	0	0.714084	0	0.0898925	0	0	0.0821464	0.0858132	60	Vk22304	PC	MM	EM	De novo	F	MYC11.MIR	MYC.MIRnull	28336	WXS	C57BL6	Yes	8	1.62602
Vk22428_MM_O_F_MYC.MIRhet_mc31258_wxs	0.0693342	0	0.620439	0	0.310227	0	0	0	0	42	Vk22428	PC	MM	EM	De novo	F	MYC11.MIR	MYC.MIRhet	31258	WXS	C57BL6	No	4	2.10055
Vk23053_MM_R_M_MYC.TRAF3null.CRE_34772_wgs	0.0697961	0	0.847071	0	0.0831325	0	0	0	0	15805	Vk23053	PC	MM	EM	Transplant	M	MDL11.TRAF3.VCRE	MYC.TRAF3null.CRE	34772	WGS	C57BL6	no	2	1.27915
Vk23589_MM_O_F_MYC.MIRnull_mc27636_wxs	0.059828	0	0.209239	0.140912	0.520698	0	0	0	0.0693222	60	Vk23589	PC	MM	EM	De novo	F	MYC11	MYC.MIRnull	27636	WXS	C57BL6	Yes	8	3.56931
Vk25039_MM_O_F_MYC.MIRnull_mc31257_wxs	0.180701	0	2.59521e-06	0	0.432202	0.193624	0.19347	0	0	5	Vk25039	PC	MM	EM	De novo	F	MYC11.MIR	MYC.MIRnull	31257	WXS	C57BL6	No	0	0
Vk25183_MM_O_M_MYC.MIRnull_mc28335_wxs	0.061567	0	0.453382	0	0.143827	0	0	0.157368	0.183857	63	Vk25183	PC	MM	EM	De novo	M	MYC11.MIR	MYC.MIRnull	28335	WXS	C57BL6	Yes	1	3.10476
Vk25214_MM_O_F_MYC.MIRnull_mc31255_wxs	0.0174562	0	0.595473	0	0.285327	0	0	0.101744	0	90	Vk25214	PC	MM	EM	De novo	F	MYC11.MIR	MYC.MIRnull	31255	WXS	C57BL6	Yes	8	3.26087
Vk26784_MM_R_M_MYC_27456_wxs	0.0183454	0	0.215011	0	0.0412106	0	0	0.216764	0.50867	359	Vk26784	PC	MM	EM	Transplant	M	MDL4	MYC	27456	WXS	C57BL6	Yes	1	2.99861
Vk28158_MM_R_M_MYC_29806_wgs	0.0380959	0	0.648172	0	0.161691	0	0	0.0760854	0.0759555	9809	Vk28158	PC	MM	EM	Transplant	M	MDL10	MYC	29806	WGS	C57BL6	yes	3	1.02029
Vk29087_MM_R_M_MYC.CRE_29847b_wxs	0.0646275	0	0.565045	0	0.332152	0	0	0.0381754	0	90	Vk29087	PC	MM	EM	Transplant	M	MYC24.ROSA.CRE	MYC.CRE	29847	WXS	C57BL6	Yes	5	3.59898
Vk31080_MM_V_F_MYC.CRE_35260_wgs	2.13189e-06	0	0.207842	0	0.740303	0	0	0	0.0518522	36268	Vk31080	PC	MM	EM	In-vitro	F	MDL11.ROSA.CRE	MYC.CRE	35260	WGS	C57BL6	yes	14	14.8292
Vk32052_MM_R_F_MYC.mCRBNnull.hCRBN_mc32358_wxs	0.0369533	0	0.466929	0.130804	0.297706	0	0.0676082	0	0	189	Vk32052	PC	MM	EM	Transplant	F	MYC24.hCRBN123.mCRBN	MYC.mCRBNnull.hCRBN	32358	WXS	C57BL6	Yes	18	7.73025
Vk32245_MM_V_F_MYC_mc32579_wxs	0.0795589	0	0.631363	0	0.240467	0	0	0	0.0486108	159	Vk32245	PC	MM	EM	In-vitro	F	MYC24	MYC	32579	WXS	C57BL6	Yes	4	19.5046
Vk32269_MM_R_F_MYC.mCRBNhet.hCRBN_36110_wgs	0.00133894	0	0.152528	0	0.0824402	0	0	0.230171	0.533522	14643	Vk32269	PC	MM	SP	Transplant	F	MYC24.hCRBN123.mCRBN	MYC.mCRBNhet.hCRBN	36110	WGS	C57BL6	no	0	2.75513
Vk32366_MM_O_F_MYC.MMSET1het_34522_wgs	0.0160909	0	0.511343	0	0.410316	0	0	0.0314623	0.0307879	6293	Vk32366	PC	MM	EM	De novo	F	MYC24.MMSET1null	MYC.MMSET1het	34522	WGS	C57Bl6	yes	8	4.92804
Vk32642_MM_R_M_MYC.mCRBNnull_34117_wgs	0.00267487	0	0.455495	0	0.241017	0	0.126211	0.0844904	0.0901118	6135	Vk32642	PC	MM	EM	Transplant	M	MYC24.hCRBN123.mCRBN	MYC.mCRBNnull	34117	WGS	C57Bl6	yes	11	6.37097
Vk32829_MM_R_F_MYC.MMSET1null_33590_wgs	0.0128708	0	0.502844	0	0.432669	0	0	0.031202	0.0204142	7055	Vk32829	PC	MM	EM	Transplant	F	MYC24.MMSET1null	MYC.MMSET1null	33590	WGS	C57Bl6	yes	17	4.069
Vk32976_MM_R_F_MYC_34625_wgs	0.0162828	0	0.294989	0	0.688728	0	0	0	0	8808	Vk32976	PC	MM	BM	Transplant	F	MYC24	MYC	34625	WGS	C57Bl6	yes	4	3.37424
Vk33369_MM_R_F_MYC.mCRBNnull.hCRBN_37289_wgs	0.00170997	0	0.354605	0	0.327217	0	0	0.133895	0.182573	10518	Vk33369	PC	MM	SP	Transplant	F	MYC24.hCRBN123.mCRBN	MYC.mCRBNnull.hCRBN	37289	WGS	C57Bl6	yes	9	5.63253
Vk33880_MM_R_M_MYC.mCRBNnull.hCRBN_36199_wgs	3.22521e-06	0	0.277983	0.116096	0.34746	0	0	0	0.258458	1316	Vk33880	PC	MM	BM	Transplant	M	MYC24.hCRBN123.mCRBN	MYC.mCRBNnull.hCRBN	36199	WGS	C57BL6	yes	3	0
Vk33883_MM_R_M_MYC.mCRBNnull.hCRBN_38052_wgs	0.0149428	0	0.328041	0.171209	0.00185275	0	0	0.16783	0.316124	5495	Vk33883	PC	MM	EM	Transplant	M	MDL4.hCRBN343.mCRBN	MYC.mCRBNnull.hCRBN	38052	WGS	C57BL6	yes	2	2.27273
Vk34286_MM_V_F_MYC.OMO.rtTA_35681_wgs	0.0155093	0	0.419555	0.141266	0.182874	0	0	0.154138	0.0866582	7340	Vk34286	PC	MM	V	In-vitro	F	MDL11.Omo.rtTA	MYC.OMO.rtTA	35681	WGS	C57BL6	yes	7	2.2082
Vk35707_MM_V_F_MYC.mCRBNnull.hCRBN_37200_wgs	1.48938e-05	0	0.38373	0	0.551435	0	0	0	0.064821	14320	Vk35707	PC	MM	V	In-vitro	F	MYC24.hCRBN343.mCRBN	MYC.mCRBNnull.hCRBN	37200	WGS	C57BL6	yes	13	5.86627
Vk36040_MM_O_F_MYC.mCRBNnull.hCRBN_36064_wgs	8.6533e-10	0	0.384413	0.117529	0.498058	0	0	0	0	432	Vk36040	PC	MM	EM	De novo	F	MDL4.hCRBN343.mCRBN	MYC.mCRBNnull.hCRBN	36064	WGS	C57BL6	yes	17	8.80349
Vk36040_MM_R_F_MYC.mCRBNnull.hCRBN_36724_wgs	0.0234434	0	0.526486	0.176197	0.185057	0.036709	0	0	0.0521072	731	Vk36040	PC	MM	EM	Transplant	F	MDL4.hCRBN343.mCRBN	MYC.mCRBNnull.hCRBN	36724	WGS	C57BL6	yes	17	8.20228
Vk36679_MM_R_M_MYC.mCRBNnull.hCRBN_36984_wgs	0.00844647	0	0.618363	0.201332	0.127796	0	0	0	0.0440623	1400	Vk36679	PC	MM	EM	Transplant	M	MDL4.hCRBN343.mCRBN	MYC.mCRBNnull.hCRBN	36984	WGS	C57BL6	yes	16	8.69129
Vk36973_MM_R_F_MYC.mCRBNnull.hCRBN_37409_wgs	0.0150911	0	0.466366	0	0.491365	0	0	0	0.0271785	7905	Vk36973	PC	MM	SP	Transplant	F	MYC24.hCRBN343.mCRBN	MYC.mCRBNnull.hCRBN	37409	WGS	C57BL6	yes	7	8.12371
Vk37783_MM_V_F_MYC.OMO.rtTA_39274_wgs	0.0579767	0	0.785004	0	0.15702	0	0	0	0	9477	Vk37783	PC	MM	EM	In-vitro	F	MYC11.Omo.rtTA	MYC.OMO.rtTA	39274	WGS	C57BL6	yes	6	5.76923
Vk38525_MM_V_M_MYC_38923_wgs	0.00897054	0	0.358475	0	0.516652	0	0	0	0.115902	7112	Vk38525	PC	MM	BM	In-vitro	M	MDL4	MYC	38923	WGS	C57BL6	yes	9	7.56303
Vk38862_MM_V_F_MYC_39683_wgs	0.000486051	0	0.373557	0	0.516742	0	0	0.0658516	0.0433637	10487	Vk38862	PC	MM	V	In-vitro	F	MYC24	MYC	39683	WGS	C57BL6	yes	6	6.55978
Vk39227_MM_V_M_MYC.mCRBNnull.hCRBN_39482_wgs	1.09747e-19	0	0.201427	0	0.741852	0	0	0	0.0567209	30218	Vk39227	PC	MM	V	In-vitro	M	MDL4.hCRBN343.mCRBN	MYC.mCRBNnull.hCRBN	39482	WGS	C57BL6	yes	11	5.88098
Vk39337_MM_V_F_MYC.mCRBNnull.hCRBN_40022_wgs	4.91832e-07	0	0.414507	0	0.469221	0	0	0.0647393	0.0515319	22824	Vk39337	PC	MM	V	In-vitro	F	MYC24.hCRBN343.mCRBN	MYC.mCRBNnull.hCRBN	40022	WGS	C57BL6	yes	15	7.73065
Vk39885_MM_V_F_MYC.mCRBNnull.hCRBN_40056_wgs	0.00107028	0	0.347819	0	0.608824	0	0	0	0.0422867	10377	Vk39885	PC	MM	V	In-vitro	F	MDL4.hCRBN343.mCRBN	MYC.mCRBNnull.hCRBN	40056	WGS	C57BL6	yes	19	12.5291
Vk31159_MM_R_F_MYC_342935_wgs	0.0152408	0.0220974	0.497937	0	0.279535	0	0	0.0854709	0.0997187	6347	Vk31159	PC	MM	EM	Transplant	F	MYC11	MYC	342935	WGS	C57BL6	yes	2	4.41907
Vk12598_MM_V_M_MYC.AIDhet_35084_wgs	0.0272992	0.0304726	0.627068	0	0.204846	0	0.0533624	0	0.0569523	27695	Vk12598	PC	MM	EM	In-vitro	M	MYC24.AID	MYC.AIDhet	35084	WGS	C57BL6	yes	4	4.13264
Vk31159_MM_V_F_MYC_38842_wgs	0.0185412	0.0305484	0.445063	0	0.291796	0	0	0.0640216	0.15003	5298	Vk31159	PC	MM	EM	In-vitro	F	MYC11	MYC	38842	WGS	C57BL6	yes	2	3.55205
Vk37296_MM_V_M_MYC.mCRBNnull.hCRBN_40057_wgs	0.0106105	0.0314923	0.552072	0.134336	0.19688	0	0	0.0371519	0.0374569	4683	Vk37296	PC	MM	V	In-vitro	M	MDL4.hCRBN343.mCRBN	MYC.mCRBNnull.hCRBN	40057	WGS	C57BL6	yes	9	1.34733
Vk32908_MM_R_M_MYC.mCRBNnull.hCRBN_34444_wgs	0.0233038	0.0318986	0.427602	0	0.361954	0	0.121131	0	0.0341101	4591	Vk32908	PC	MM	EM	Transplant	M	MYC24	MYC.mCRBNnull.hCRBN	34444	WGS	C57Bl6	yes	12	3.70799
Vk34635_MM_R_M_MYC.mCRBNnull.hCRBN_36608_wgs	0.0238778	0.0354293	0.567752	0	0.346253	0	0	0	0.0266877	3775	Vk34635	PC	MM	SP	Transplant	M	MYC24.hCRBN123.mCRBN	MYC.mCRBNnull.hCRBN	36608	WGS	C57BL6	yes	8	4.41574
Vk38290_MM_V_F_MYC.mCRBNnull.hCRBN_39878_wgs	0.00966491	0.0369144	0.473404	0	0.314903	0	0	0.068718	0.0963961	4083	Vk38290	PC	MM	V	In-vitro	F	MDL4.hCRBN343.mCRBN	MYC.mCRBNnull.hCRBN	39878	WGS	C57BL6	yes	4	5.18369
Vk29400_MM_R_F_MYC.CRE_mc29977_wxs	0.118281	0.0383671	0.565265	0	0.215345	0	0	0.0627419	0	77	Vk29400	PC	MM	BM	Transplant	F	MYC24.ROSA.CRE	MYC.CRE	29977	WXS	C57BL6	Yes	2	3.12516
Vk12598_MM_R_M_MYC.AIDhet_23916_wxs	0.118505	0.0398782	0.590253	0.119815	0.0682872	0	0	0	0.0632613	228	Vk12598	PC	MM	EM	Transplant	M	MYC24.AID	MYC.AIDhet	23916	WXS	C57BL6	Yes	4	4.91453
Vk36574_MM_R_M_MYC.mCRBNnull.hCRBN_38943_wgs	0.0270489	0.040473	0.480803	0	0.370533	0	0	0	0.0811418	3044	Vk36574	PC	MM	EM	Transplant	M	MYC24.hCRBN343.mCRBN	MYC.mCRBNnull.hCRBN	38943	WGS	C57BL6	yes	3	15
Vk37553_MM_R_M_MYC.mCRBNnull.hCRBN_38839_wgs	0.0296301	0.0405717	0.494594	0	0.363259	0	0	0	0.0719449	1894	Vk37553	PC	MM	EM	Transplant	M	MYC24.hCRBN123.mCRBN	MYC.mCRBNnull.hCRBN	38839	WGS	C57BL6	no	2	1.24654
Vk12653_MM_V_M_MYC.AIDhet_35960_wgs	0.0200669	0.0427608	0.560411	0	0.105928	0	0	0.110652	0.160182	13343	Vk12653	PC	MM	V	In-vitro	M	MYC24.AID	MYC.AIDhet	35960	WGS	C57BL6	no	0	0.54054
Vk38975_MM_V_M_MYC_40066_wgs	0.026133	0.0429723	0.480736	0.121707	0.275351	0	0	0	0.0531003	2828	Vk38975	PC	MM	V	In-vitro	M	MYC24	MYC	40066	WGS	C57BL6	yes	6	2.669
Vk37553_MM_V_M_MYC.mCRBNnull.hCRBN_39481_wgs	0.027659	0.0440913	0.487491	0.10126	0.295426	0	0	0	0.0440733	2773	Vk37553	PC	MM	V	In-vitro	M	MYC24.hCRBN123.mCRBN	MYC.mCRBNnull.hCRBN	39481	WGS	C57BL6	no	2	2.18182
Vk31422_MM_R_F_MYC.CRE_mc31734_wxs	0.0693332	0.0442055	0.388128	0	0.248052	0	0	0.117706	0.132575	149	Vk31422	PC	MM	EM	Transplant	F	MDL10.ROSA.CRE	MYC.CRE	31734	WXS	C57BL6	Yes	5	5.60466
Vk24095_MM_O_M_MYC.MDRhet_mc28332_wxs	0.0237715	0.0446095	0.635008	0	0.234064	0	0	0	0.0625478	56	Vk24095	PC	MM	EM	De novo	M	MYC24.MDR	MYC.MDRhet	28332	WXS	C57BL6	Yes	2	2.82357
Vk33982_MM_R_F_MYC.mCRBNnull.hCRBN_37049_wgs	0.0268308	0.0457155	0.418924	0	0.455035	0	0	0	0.0534947	2916	Vk33982	PC	MM	EM	Transplant	F	MYC24.hCRBN123.mCRBN	MYC.mCRBNnull.hCRBN	37049	WGS	C57BL6	yes	2	17.8856
Vk31507_MM_R_M_MYC.mCRBNnull.hCRBN_mc32510_wxs	0.0109195	0.0457739	0.402286	0	0.243414	0	0	0.15105	0.146556	164	Vk31507	PC	MM	EM	Transplant	M	MDL4.hCRBN123.mCRBN	MYC.mCRBNnull.hCRBN	32510	WXS	C57BL6	Yes	1	5.77136
Vk23631_MM_R_M_MYC_mc31901_wxs	0.0841563	0.0472159	0.614736	0	0.253892	0	0	0	0	94	Vk23631	PC	MM	EM	Transplant	M	MYC24	MYC	31901	WXS	C57BL6	Yes	5	1.09478
Vk38291_MM_V_F_MYC_39684_wgs	0.0206563	0.0475633	0.414913	0.146923	0.23807	0	0	0.0601005	0.0717731	3258	Vk38291	PC	MM	V	In-vitro	F	MYC24	MYC	39684	WGS	C57BL6	yes	10	1.50208
Vk29790_MM_R_F_MYC.mCRBNhet.hCRBN_mc32184_wxs	0.0982897	0.0476877	0.527456	0	0.23973	0	0	0	0.0868368	78	Vk29790	PC	MM	EM	Transplant	F	MDL4.hCRBN123.mCRBN	MYC.mCRBNhet.hCRBN	32184	WXS	C57BL6	Yes	1	3.39269
Vk22633_MM_O_M_MYC.MDRnull_mc28330_wxs	0.0391752	0.0499411	0.684222	0	0.0805122	0	0	0.0565756	0.0895741	65	Vk22633	PC	MM	EM	De novo	M	MYC24.MDR	MYC.MDRnull	28330	WXS	C57BL6	Yes	2	2.56076
Vk38150_MM_V_M_MYC.mCRBNnull.hCRBN_39515_wgs	0.0183884	0.0513435	0.354086	0.158919	0.147701	0	0	0.155804	0.113758	4233	Vk38150	PC	MM	V	In-vitro	M	MDL4.hCRBN343.mCRBN	MYC.mCRBNnull.hCRBN	39515	WGS	C57BL6	yes	2	2.22521
Vk12653_MM_R_M_MYC.AIDhet_26382_wxs	0.076029	0.0555565	0.424546	0.215514	0.0521736	0	0	0	0.176181	171	Vk12653	PC	MM	EM	Transplant	M	MYC24.AID	MYC.AIDhet	26382	WXS	C57BL6	No	0	1.21543
Vk31803_MM_R_F_MYC_35001_wgs	0.0219678	0.0578025	0.339586	0.115614	0.349963	0	0	0.0473134	0.0677534	5005	Vk31803	PC	MM	BM	Transplant	F	MYC24	MYC	35001	WGS	C57BL6	yes	2	3.0953
Vk27181_MM_R_M_MYC_27401_wxs	0.0369102	0.0707804	0.481346	0	0.000374858	0	0	0.0996323	0.310956	84	Vk27181	PC	MM	EM	Transplant	M	MDL5	MYC	27401	WXS	C57BL6	No	0	0
Vk23117_MM_O_F_MYC.MIRnull_mc28334_wxs	0.0968716	0.0809613	0.404102	0	8.15011e-05	0	0.219534	0.0906971	0.107753	33	Vk23117	PC	MM	EM	De novo	F	MYC11.MIR	MYC.MIRnull	28334	WXS	C57BL6	Yes	2	0.343642
Vk25283_MM_O_M_MYC.MDRhet_mc31256_wxs	0.0174565	0.0854773	0.477035	0	0.331087	0	0	0.0889448	0	125	Vk25283	PC	MM	EM	De novo	M	MYC24.MDR	MYC.MDRhet	31256	WXS	C57BL6	Yes	6	2.77254
Vk24094_MM_O_M_MYC.MDRhet_mc28331_wxs	0.0613062	0.0877398	0.430126	0	0.31515	0	0	0	0.105678	46	Vk24094	PC	MM	EM	De novo	M	MYC24.MDR	MYC.MDRhet	28331	WXS	C57BL6	Yes	3	2.19908
Vk36387_MM_R_F_MYC.mCRBNnull.hCRBN_39020_wgs	0.0409448	0.0886468	0.514544	0	0.220234	0	0	0	0.135631	1876	Vk36387	PC	MM	EM	Transplant	F	MYC24.hCRBN343.mCRBN	MYC.mCRBNnull.hCRBN	39020	WGS	C57BL6	yes	6	5.0505
